# Two functionally distinct HEATR5 protein complexes are defined by fast-evolving co-factors in yeast

**DOI:** 10.1101/2023.08.24.554671

**Authors:** Lucas J. Marmorale, Huan Jin, Thomas G. Reidy, Brandon Palomino-Alonso, Christopher Zysnarski, Fatima Jordan-Javed, Sagar Lahiri, Mara C Duncan

## Abstract

The highly conserved HEATR5 proteins are best known for their roles in membrane traffic mediated by the adaptor protein complex-1 (AP1). HEATR5 proteins rely on fast-evolving co-factors to bind to AP1. However, how HEATR5 proteins interact with these co-factors is unknown. Here, we report that the budding yeast HEATR5 protein, Laa1, functions in two biochemically distinct complexes. These complexes are defined by a pair of mutually exclusive Laa1-binding proteins, Laa2 and the previously uncharacterized Lft1/Yml037c. Despite limited sequence similarity, biochemical analysis and structure predictions indicate that Lft1 and Laa2 bind Laa1 via structurally similar mechanisms. Both Laa1 complexes function in intra-Golgi recycling. However, only the Laa2-Laa1 complex binds to AP1 and contributes to its localization. Finally, structure predictions indicate that human HEATR5 proteins bind to a pair of fast-evolving interacting partners via a mechanism similar to that observed in yeast. These results reveal mechanistic insight into how HEATR5 proteins bind their co-factors and indicate that Laa1 performs functions besides recruiting AP1.

## Supplemental Table 1 for "Two functionally distinct HEATR5 protein complexes are defined by fast-evolving co-factors in yeast"

### Sheet: Explanations
The Excel file contains the following worksheets. DO NOT CHANGE THE FILE NAME (It contains the sample ID that we will need if you need anything else later on).
1. Proteins&Peptides: If you click on the “+” sign on the extreme left of each protein, it opens up to display the peptides identified for the protein. DO NOT DO ANYTHING WITH THIS. JUST KEEP IT AS A REFERENCE FOR THE COMPLETE DATA.
2. Proteins Only: Same info, but without the peptide sequences. USE THIS FOR SORTING/FILTERING etc (the embedded peptide sequence info in the 1st worksheet messes up these actions in some Excel versions).
The data were searched against S Cerevisiae (s288c) protein database and filtered for high confidence proteins (Column A= FDR confidence. High (≤1%)-medium-low (≤5%)).
Below are explanations for some of the columns:
Accession, description columns are self-explanatory.
Exp.q-value and Sum PEP score: are scoring options. All these proteins are of high quality, so don’t worry about.
Coverage: We don’t really worry about it. Of course, higher the coverage, better the confidence in protein ID and quantitation. However, 2 peptides are enough for a positive ID.
Following 3 columns are sum of the all your samples.
#peptides: Number of peptides assigned for the protein. Higher the number of peptides, more the confidence in both ID and quantitation. Single Peptide IDs may be OK, but MS/MS may need to validated manually.
#PSMs: Peptide to spectrum matches. Total number of times the peptides have been sequenced.
#Unique peptides: Of the peptides identified, how many of them can be assigned to the reported protein accession number. The #Peptides and #unique peptides might differ in cases where there is ambiguity (ex. In case of isoforms, only some of the identified peptides can be assigned to the isoform that is reported. If you want to know what other proteins have the same peptide, you can click on the “+” sign in the Proteins&Peptides worksheet, and under Master Protein Accessions it lists all other accession numbers).
Next 3 columns (AAs, MW, pI) are from the database (not mass spec).
QUANTITATION: Area (columns M-O) and #PSMs (Columns S,V and Y) columns provide you an idea about the relative abundance of the proteins in each sample. I have highlighted these columns in the "Proteins Only" worksheet. The highlighted #PSMs columns are for the individual samples (unlike Column H which is sum of all your samples). The relative abundance of proteins can be determined using two approaches - MS1 ("area F1" etc) and MS2 or spectral counting (“#PSMs A2" etc). PLEASE BE AWARE THAT MS1 area qunatitation is based ONLY on the UNIQUE peptides, whereas the #PSMs column report all PSMs irrespective whether they are unique or not (hence you may see some blank cells under "area" columns suggesting that it was NOT found in the sample, but the corresponding #PSMs column shows some values). The column headers also contain the sample ID (Ex. Area F1 = Sample #2020). For label-free quantitation, we recommend triplicate runs (so that you can normalize the values and apply some statistics), but you can get a rough idea.

### Sheet: Proteins Only
Protein FDR Confidence	Accession	Description	Exp. q-value	Sum PEP Score	Coverage	# Peptides	# PSMs	# Unique Peptides	# AAs	MW [kDa]	calc. pI	Area: F1 (Sample #2020_Wild_type)	Area: F3 (Sample #2884_Laa1-GFP)	emPAI	Score A2 Sequest HT (Sample #2020_Wild_type)	# Peptides A2 Sequest HT (Sample #2020_Wild_type)	# PSMs A2 Sequest HT (Sample #2020_Wild_type)	Score C2 Sequest HT (Sample #2884_Laa1-GFP)	# Peptides C2 Sequest HT (Sample #2884_Laa1-GFP)	# PSMs C2 Sequest HT (Sample #2884_Laa1-GFP)
High	P02994	elongation factor 1-alpha [OS=Saccharomyces cerevisiae S288c]	0	657.67	79.6943	41	987	41	458	50	9.04	6.26171e+09	8.85714e+09	14250	940.27	33	289	1132.43	31	330	0
High	P05030	plasma membrane ATPase 1 [OS=Saccharomyces cerevisiae S288c]	0	786.433	44.9891	44	685	44	918	99.6	5.11	2.59583e+09	1.30118e+09	1803.72	771.67	42	257	577.73	37	180	0
High	P27476	Nuclear localization sequence-binding protein [OS=Saccharomyces cerevisiae S288c]	0	472.764	54.5894	30	574	30	414	44.5	4.93	2.75487e+09	2.55597e+09	42812.3	481.64	28	198	462.9	28	173	0
High	P07259	Protein URA2 [OS=Saccharomyces cerevisiae S288c]	0	774.577	58.8979	111	483	111	2214	244.9	5.83	1.26258e+08	1.49585e+08	15.322	389.16	96	153	408.95	99	158	0
High	P16521	elongation factor 3A [OS=Saccharomyces cerevisiae S288c]	0	718.35	66.2835	65	459	50	1044	115.9	6.05	2.2368e+08	4.67901e+08	186.382	282.21	41	110	515.03	58	169	0
High	P14126	60S ribosomal protein L3 [OS=Saccharomyces cerevisiae S288c]	0	391.241	67.4419	36	416	36	387	43.7	10.29	4.72688e+08	8.95489e+08	1332.52	271.72	33	100	403.98	32	143	0
High	P32324	Elongation factor 2 [OS=Saccharomyces cerevisiae S288c]	0	464.605	61.4014	54	302	54	842	93.2	6.32	2.29126e+08	3.15935e+08	75.27	249.88	45	91	291.9	50	99	0
High	P00549	Pyruvate kinase 1 [OS=Saccharomyces cerevisiae S288c]	0	439.037	77.2	39	292	37	500	54.5	7.68	3.2829e+08	2.62865e+08	485.968	328.08	38	116	248.81	34	86	0
High	P29453	60S ribosomal protein L8-B [OS=Saccharomyces cerevisiae S288c]	0	240.116	65.625	25	291	6	256	28.1	10.02	3.01342e+08	4.38201e+08	872.326	258.82	25	88	308.32	25	98	0
High	P39015	Suppressor protein STM1 [OS=Saccharomyces cerevisiae S288c]	0	365.199	66.3004	31	277	31	273	30	9.66	2.73858e+08	6.66787e+08	6492.82	119.68	19	60	271.42	27	109	0
High	P10664	60S ribosomal protein L4-A [OS=Saccharomyces cerevisiae S288c]	0	282.353	60.4972	22	277	2	362	39.1	10.64	3.37811e+08	634407696	140.254	248.74	20	75	328.62	19	94	0
High	P06634	ATP-dependent RNA helicase ded1 [OS=Saccharomyces cerevisiae S288c]	0	335.524	63.5762	33	265	27	604	65.5	7.83	1.59248e+08	2.75563e+08	67.84	195.69	33	79	237.23	32	88	0
High	P17076	60S ribosomal protein L8-A [OS=Saccharomyces cerevisiae S288c]	0	228.244	65.625	25	259	6	256	28.1	10.04	9.18518e+07	1.76788e+08	665.085	215.48	25	75	272.68	25	86	0
High	P05750	40S ribosomal protein S3 [OS=Saccharomyces cerevisiae S288c]	0	209.846	79.5833	21	255	21	240	26.5	9.41	6.27376e+08	1.36487e+09	442.669	192.15	18	73	243.34	21	86	0
High	P49626	60S ribosomal protein L4-B [OS=Saccharomyces cerevisiae S288c]	0	270.157	60.4972	22	255	2	362	39	10.64	1.2383e+08	2.65325e+08	111.202	216.73	20	67	306.71	19	89	0
High	P23248	40S ribosomal protein S1-B [OS=Saccharomyces cerevisiae S288c]	0	270.878	76.4706	28	252	5	255	28.8	10.02	206809404	3.58283e+08	614.848	174.95	21	62	269.76	25	89	0
High	P00359	Glyceraldehyde-3-phosphate dehydrogenase 3 [OS=Saccharomyces cerevisiae S288c]	0	327.028	79.2169	31	251	8	332	35.7	6.96	1.55764e+08	9.41767e+07	605.19	236.79	25	89	234.59	25	82	0
High	P33442	40S ribosomal protein S1-A [OS=Saccharomyces cerevisiae S288c]	0	262.701	76.4706	27	246	4	255	28.7	9.99	1.23344e+08	2.45451e+08	482.293	173.19	21	60	268.53	26	88	0
High	P05737	60S ribosomal protein L7-A [OS=Saccharomyces cerevisiae S288c]	0	178.312	68.0328	22	240	1	244	27.6	10.15	6.89261e+08	1.13219e+09	111.884	176.43	18	72	219.94	18	81	0
High	Q00955	Acetyl-CoA carboxylase [OS=Saccharomyces cerevisiae S288c]	0	460.961	41.9167	74	239	74	2233	250.2	6.28	4.78438e+07	4.58812e+07	4.275	223.1	68	91	166.96	54	63	0
High	P0CX46	60S ribosomal protein L2-B [OS=Saccharomyces cerevisiae S288c]	0	292.768	67.7165	20	232	20	254	27.4	11.11	6.44448e+08	1.28631e+09	3413.55	189.91	16	64	247.8	16	73	0
High	P00358	glyceraldehyde-3-phosphate dehydrogenase 2 [OS=Saccharomyces cerevisiae S288c]	0	265.633	70.7831	26	232	3	332	35.8	6.96	2.64298e+07	3.26082e+07	271.134	210.05	24	84	206.7	20	74	0
High	P46990	60S ribosomal protein L17-B [OS=Saccharomyces cerevisiae S288c]	0	221.689	57.0652	12	229	1	184	20.5	10.92	2.07793e+08	4.82669e+08	2510.89	185.98	11	61	272.59	11	80	0
High	P05740	60S ribosomal protein L17-A [OS=Saccharomyces cerevisiae S288c]	0	219.559	57.0652	12	227	1	184	20.5	10.92	8.57965e+07	381089135	2510.89	182.98	11	60	272.69	11	80	0
High	Q12213	60S ribosomal protein L7-B [OS=Saccharomyces cerevisiae S288c]	0	178.276	68.0328	22	222	1	244	27.7	10.15	7.3739e+07	1.55354e+08	111.884	162.96	18	66	202.63	18	75	0
High	P0CX35	40S ribosomal protein S4-A [OS=Saccharomyces cerevisiae S288c]	0	219.012	60.9195	20	216	20	261	29.4	10.08	5.97934e+08	9.41731e+08	126.427	188.86	20	70	194.32	20	67	0
High	P25443	40S ribosomal protein S2 [OS=Saccharomyces cerevisiae S288c]	0	196.688	53.1496	15	210	15	254	27.4	10.43	3.58516e+08	5.77197e+08	73.989	143.89	14	62	186.84	14	73	0
High	P0CX55	40S ribosomal protein S18-A [OS=Saccharomyces cerevisiae S288c]	0	126.632	63.6986	15	205	15	146	17	10.27	7.05399e+08	1.14913e+09	431.876	122.65	15	53	155.26	14	70	0
High	P41805	60S ribosomal protein L10 [OS=Saccharomyces cerevisiae S288c]	0	170.616	72.8507	23	202	23	221	25.3	10.02	3.85548e+08	6.17883e+08	188.574	137.48	18	53	179.3	21	70	0
High	P25491	Mitochondrial protein import protein MAS5 [OS=Saccharomyces cerevisiae S288c]	0	270.395	52.0782	25	199	25	409	44.6	6.3	3.90218e+08	2.58405e+08	482.293	223.19	23	72	177.97	22	58	0
High	P26783	40S ribosomal protein S5 [OS=Saccharomyces cerevisiae S288c]	0	144.348	46.6667	16	193	16	225	25	8.59	3.62509e+08	6.5998e+08	315.228	134.58	15	49	187.4	16	70	0
High	P40150	Heat shock protein SSB2 [OS=Saccharomyces cerevisiae S288c]	0	298.069	55.7912	31	188	3	613	66.6	5.49	1.04782e+08	1.41535e+08	32.839	197.4	30	64	206.86	27	64	0
High	P11484	heat shock protein SSB1 [OS=Saccharomyces cerevisiae S288c]	0	289.842	55.7912	31	182	3	613	66.6	5.44	7.76465e+07	1.08048e+08	30.623	189.71	31	62	203.04	28	62	0
High	P10592	Heat shock protein SSA2 [OS=Saccharomyces cerevisiae S288c]	0	316.018	63.8498	36	177	8	639	69.4	5.06	5.9954e+07	5.54712e+07	40.843	181.82	32	69	158.2	27	50	0
High	Q08972	[NU+] prion formation protein 1 [OS=Saccharomyces cerevisiae S288c]	0	322.521	53.6789	50	176	50	1196	134.2	5.86	6.25631e+07	1.01759e+08	8.372	120.34	39	49	160.38	45	64	0
High	Q05022	rRNA biogenesis protein RRP5 [OS=Saccharomyces cerevisiae S288c]	0	306.967	41.1799	71	172	71	1729	193	6.19	4.28178e+07	4.39442e+07	4.032	137.42	50	57	148.19	51	60	0
High	P0CX23	60S ribosomal protein L20-A [OS=Saccharomyces cerevisiae S288c]	0	139.621	62.2093	15	168	15	172	20.4	10.3	6.93643e+08	1.28791e+09	463.159	100.58	12	43	139.21	13	57	0
High	Q12690	60S ribosomal protein L13-A [OS=Saccharomyces cerevisiae S288c]	0	173.872	60.804	16	167	1	199	22.5	11.18	4.39692e+08	9.8357e+08	431.876	114.46	14	44	164.09	16	59	0
High	P05317	60S acidic ribosomal protein P0 [OS=Saccharomyces cerevisiae S288c]	0	147.645	36.5385	12	166	12	312	33.7	4.83	6.2404e+08	1.32173e+09	32.839	140.44	12	48	175.1	12	54	0
High	P05748	60S ribosomal protein L15-A [OS=Saccharomyces cerevisiae S288c]	0	123.359	55.8824	13	165	13	204	24.4	11.39	6.21629e+08	1.07275e+09	350.119	101.76	10	43	132.34	10	52	0
High	P0CX44	60S ribosomal protein L1-B [OS=Saccharomyces cerevisiae S288c]	0	196.082	56.2212	15	165	15	217	24.5	9.72	4.00659e+08	6.59111e+08	586.802	122.4	13	40	199.22	15	61	0
High	P0CX39	40S ribosomal protein S8-A [OS=Saccharomyces cerevisiae S288c]	0	143.548	57.5	15	165	15	200	22.5	10.67	7.41911e+08	1.15885e+09	431.876	123.92	11	47	160.71	12	55	0
High	Q02326	60S ribosomal protein L6-A [OS=Saccharomyces cerevisiae S288c]	0	113.697	72.1591	18	163	8	176	19.9	10.1	2.38997e+08	4.05573e+08	260.016	112.79	16	42	156.97	17	60	0
High	P10591	heat shock protein SSA1 [OS=Saccharomyces cerevisiae S288c]	0	280.533	58.2555	34	162	6	642	69.6	5.11	6.82314e+07	5.57846e+07	31.622	174	31	63	131.95	24	45	0
High	P39960	GTPase-activating protein BEM2/IPL2 [OS=Saccharomyces cerevisiae S288c]	0	363.477	38.671	59	161	59	2167	245.3	8.38	4.94206e+07	5.30629e+07	3.022	153.64	48	59	122.59	41	50	0
High	P0CX82	60S ribosomal protein L19-A [OS=Saccharomyces cerevisiae S288c]	0	132.167	46.0317	17	161	17	189	21.7	11.36	4.44236e+08	1.04342e+09	397.107	111.68	15	44	156.36	16	56	0
High	P15646	rRNA 2'-O-methyltransferase fibrillarin [OS=Saccharomyces cerevisiae S288c]	0	170.777	66.3609	20	160	20	327	34.4	10.24	2.25119e+08	1.97635e+08	47.064	132.96	18	57	134.95	16	52	0
High	P24783	ATP-dependent RNA helicase dbp2 [OS=Saccharomyces cerevisiae S288c]	0	217.664	58.9744	28	159	27	546	61	8.78	5.86092e+07	1.08149e+08	23.484	109.58	23	42	163.87	27	59	0
High	O14455	60S ribosomal protein L36-B [OS=Saccharomyces cerevisiae S288c]	0	105.673	59	9	158	2	100	11.1	11.59	1.49284e+08	2.08826e+08	1929.7	98.12	7	42	139.91	8	58	0
High	P38249	Eukaryotic translation initiation factor 3 subunit A [OS=Saccharomyces cerevisiae S288c]	0	257.97	54.2531	52	158	52	964	110.3	6.3	3.31589e+07	4.29617e+07	7.522	107.83	40	52	96.25	38	45	0
High	P12385	Eukaryotic peptide chain release factor subunit 1 [OS=Saccharomyces cerevisiae S288c]	0	265.873	57.8947	28	157	28	437	49	5.05	7.72999e+07	1.80275e+08	51.983	102.05	25	41	183.56	28	58	0
High	P0CX49	60S ribosomal protein L18-A [OS=Saccharomyces cerevisiae S288c]	0	80.617	57.5269	15	156	15	186	20.6	11.71	7.66127e+08	1.43185e+09	24.119	93.9	11	38	134.36	11	55	0
High	P05755	40S ribosomal protein S9-B [OS=Saccharomyces cerevisiae S288c]	0	95.621	55.8974	18	155	2	195	22.3	10.1	5.56939e+08	7.93172e+08	47.697	106.91	15	42	133.09	14	53	0
High	P40212	60S ribosomal protein L13-B [OS=Saccharomyces cerevisiae S288c]	0	152.254	60.804	16	154	1	199	22.5	11.08	4.39692e+08	9.8357e+08	283.804	110.6	14	40	153.83	16	54	0
High	P47100	Transposon Ty1-JR2 Gag-Pol polyprotein [OS=Saccharomyces cerevisiae S288c]	0	264.852	29.0028	38	153	0	1755	198.5	8.32			3.924	116.57	28	51	107.36	26	43	0
High	P0C2I9	Transposon Ty1-PR1 Gag-Pol polyprotein [OS=Saccharomyces cerevisiae S288c]	0	265.225	28.547	38	152	0	1755	198.4	8.25			3.801	116.57	28	51	110.98	26	43	0
High	P05739	60s ribosomal protein l6-b [OS=Saccharomyces cerevisiae S288c]	0	90.029	75.5682	18	152	8	176	20	10.08	1.53421e+08	4.13538e+08	48.239	97.04	15	37	157.46	17	56	0
High	P37291	Serine hydroxymethyltransferase, cytosolic [OS=Saccharomyces cerevisiae S288c]	0	263.027	62.0469	30	151	29	469	52.2	7.43	1.37234e+08	1.34713e+08	54.2	136.86	28	46	139.45	25	46	0
High	P33302	pleiotropic ABC efflux transporter of multiple drugs [OS=Saccharomyces cerevisiae S288c]	0	330.621	30.642	40	150	40	1511	170.3	7.81	5.15219e+07	8.54201e+07	6.356	87.75	28	34	141.42	34	53	0
High	P05745	60S ribosomal protein L36-A [OS=Saccharomyces cerevisiae S288c]	0	105.853	59	9	149	2	100	11.1	11.59	5.19449e+07	8.43141e+07	1929.7	95.08	7	40	129.43	8	53	0
High	P11075	protein transport protein SEC7 [OS=Saccharomyces cerevisiae S288c]	0	312.847	34.0966	53	149	53	2009	226.7	4.81	3.33581e+07	3.73803e+07	3.337	71.82	29	39	92.71	34	46	0
High	P0CX38	40S ribosomal protein S6-B [OS=Saccharomyces cerevisiae S288c]	0	158.056	54.661	19	148	19	236	27	10.45	4.79479e+08	9.87825e+08	411.463	126.52	13	42	158.15	15	49	0
High	O13516	40S ribosomal protein S9-A [OS=Saccharomyces cerevisiae S288c]	0	94.34	56.3452	17	147	1	197	22.4	9.98	4.35439e+07	7.77006e+07	41.17	100.43	15	41	127.21	14	51	0
High	P22147	5'-3' exoribonuclease 1 [OS=Saccharomyces cerevisiae S288c]	0	269.538	35.5366	48	146	47	1528	175.4	7.47	2.85276e+07	4.07069e+07	4.312	82.31	30	36	115.36	41	52	0
High	P26785	60S ribosomal protein L16-B [OS=Saccharomyces cerevisiae S288c]	0	85.898	58.0808	18	142	9	198	22.2	10.55	2.13101e+08	4.39023e+08	18.684	83.31	13	36	106.01	16	46	0
High	P0CX42	60S ribosomal protein L23-B [OS=Saccharomyces cerevisiae S288c]	0	146.541	51.0949	10	141	10	137	14.5	10.33	2.42282e+08	6.11402e+08	629.957	87.35	8	32	172.65	9	54	0
High	P02407	40S ribosomal protein S17-A [OS=Saccharomyces cerevisiae S288c]	0	119.624	63.9706	14	141	14	136	15.8	10.51	4.8882e+08	8.13256e+08	7195.86	113.4	11	41	124.24	12	41	0
High	P14120	60S ribosomal protein L30 [OS=Saccharomyces cerevisiae S288c]	0	100.363	68.5714	8	139	8	105	11.4	9.8	2.99665e+08	5.1384e+08	999	85.54	7	38	125.57	8	48	0
High	P05756	40S ribosomal protein S13 [OS=Saccharomyces cerevisiae S288c]	0	74.007	56.9536	9	139	9	151	17	10.43	4.84557e+08	9.10485e+08	27.48	103.7	9	40	138.39	9	48	0
High	P0C0W1	40S ribosomal protein S22-A [OS=Saccharomyces cerevisiae S288c]	0	136.483	70.7692	10	138	10	130	14.6	9.94	4.17196e+08	6.89417e+08	315.228	108.43	10	39	143.59	10	48	0
High	P04456	60S ribosomal protein L25 [OS=Saccharomyces cerevisiae S288c]	0	123.952	45.7746	9	138	9	142	15.7	10.11	6.13721e+08	1.02891e+09	3161.28	97.87	7	34	150.25	8	51	0
High	P26784	60S ribosomal protein L16-A [OS=Saccharomyces cerevisiae S288c]	0	99.745	56.7839	18	136	9	199	22.2	10.48	1.24557e+08	1.65148e+08	28.552	75.66	14	34	105.8	17	44	0
High	P39516	40S ribosomal protein S14-B [OS=Saccharomyces cerevisiae S288c]	0	199.049	71.0145	13	136	13	138	14.6	10.54	4.15852e+08	7.32814e+08	3592.81	138.81	11	38	149.32	11	43	0
High	P05743	60S ribosomal protein L26-A [OS=Saccharomyces cerevisiae S288c]	0	123.509	59.0551	16	134	4	127	14.2	10.58	1.30369e+08	2.57022e+08	9999	89.52	13	32	130.51	13	47	0
High	P02406	60S ribosomal protein L28 [OS=Saccharomyces cerevisiae S288c]	0	94.813	65.7718	13	134	13	149	16.7	10.62	4.68473e+08	9.75425e+08	999	100.99	11	38	129.36	12	46	0
High	P04147	polyadenylate-binding protein, cytoplasmic and nuclear [OS=Saccharomyces cerevisiae S288c]	0	264.795	59.6187	30	133	30	577	64.3	5.97	6.85707e+07	1.54584e+08	26.826	71.41	22	28	137.55	24	47	0
High	P0C2H6	60S ribosomal protein L27-A [OS=Saccharomyces cerevisiae S288c]	0	101.146	62.5	10	133	10	136	15.5	10.36	5.67605e+08	1.16394e+09	315.228	106.53	9	39	134.56	9	44	0
High	P05738	60S ribosomal protein L9-A [OS=Saccharomyces cerevisiae S288c]	0	120.594	64.3979	13	132	3	191	21.6	9.73	46292234	8.66314e+07	176.828	73.53	11	30	134.89	12	51	0
High	P38788	Ribosome-associated complex subunit SSZ1 [OS=Saccharomyces cerevisiae S288c]	0	224.456	69.5167	30	132	30	538	58.2	5.05	4.94436e+07	2.18453e+08	24.483	73.5	20	28	170.16	29	53	0
High	Q07844	ribosome biogenesis atpase rix7 [OS=Saccharomyces cerevisiae S288c]	0	235.614	55.914	44	132	43	837	93	5.36	7.79197e+07	5.80168e+07	11.533	115.22	36	49	86.04	30	34	0
High	Q12460	Nucleolar protein 56 [OS=Saccharomyces cerevisiae S288c]	0	234.323	61.9048	30	128	29	504	56.8	8.9	1.23035e+08	1.21678e+08	25.264	128.1	27	46	132.69	27	43	0
High	P33322	H/ACA ribonucleoprotein complex subunit 4 [OS=Saccharomyces cerevisiae S288c]	0	229.713	69.3582	34	126	34	483	54.7	8.9	6.44533e+07	1.12107e+08	108.26	76.67	20	33	106.66	28	45	0
High	P17255	V-type proton ATPase catalytic subunit A [OS=Saccharomyces cerevisiae S288c]	0	234.304	35.8543	37	124	37	1071	118.6	6.16	8.34415e+07	9.60015e+07	4.156	106.73	33	43	99.76	23	35	0
High	P53221	60S ribosomal protein L26-B [OS=Saccharomyces cerevisiae S288c]	0	110.544	59.0551	16	124	4	127	14.2	10.46	1.30369e+08	2.57022e+08	1332.52	81.29	13	29	119.61	13	43	0
High	P0CX84	60S ribosomal protein L35-A [OS=Saccharomyces cerevisiae S288c]	0	125.591	59.1667	15	122	15	120	13.9	10.58	3.43986e+08	6.40798e+08	9999	88.56	11	29	146.23	12	45	0
High	P00925	Enolase 2 [OS=Saccharomyces cerevisiae S288c]	0	224.38	53.5469	25	119	13	437	46.9	6	1.4383e+08	5.58266e+07	34.622	165.27	24	53	73.69	16	25	0
High	P0CX54	60S ribosomal protein L12-B [OS=Saccharomyces cerevisiae S288c]	0	135.528	64.8485	10	118	10	165	17.8	9.41	6.73576e+08	1.45143e+09	124.893	130.06	10	30	185.13	10	43	0
High	P26786	40S ribosomal protein S7-A [OS=Saccharomyces cerevisiae S288c]	0	84.531	71.5789	15	116	9	190	21.6	9.83	3.0073e+08	4.24753e+08	18.307	66.18	13	31	96.84	15	39	0
High	P51401	60S ribosomal protein L9-B [OS=Saccharomyces cerevisiae S288c]	0	113.776	64.3979	13	115	3	191	21.6	9.66	1.85113e+07	1.29144e+07	145.78	60.71	10	26	118.87	12	46	0
High	P00360	glyceraldehyde-3-phosphate dehydrogenase 1 [OS=Saccharomyces cerevisiae S288c]	0	112.599	56.6265	16	115	5	332	35.7	8.28	6.50063e+06	6.68679e+06	9	92.99	11	41	103.79	13	40	0
High	P53978	Elongation factor 3B [OS=Saccharomyces cerevisiae S288c]	0	134.316	17.7203	17	115	2	1044	115.8	6.23	4.02295e+07	6.55495e+07	2.36	73.77	15	29	112.39	17	40	0
High	Q08732	serine/threonine-protein kinase HRK1 [OS=Saccharomyces cerevisiae S288c]	0	181.924	45.3228	29	114	29	759	85.6	7.31	9.50381e+07	6.41015e+07	7.577	94.5	26	45	56.61	19	24	0
High	P48164	40S ribosomal protein S7-B [OS=Saccharomyces cerevisiae S288c]	0	77.316	71.0526	14	114	8	190	21.6	9.92	1.23905e+08	2.55718e+08	17.478	78.66	14	34	93.1	14	39	0
High	P15303	Protein transport protein SEC23 [OS=Saccharomyces cerevisiae S288c]	0	207.7	44.401	29	111	29	768	85.3	5.66	3.87554e+07	5.68198e+07	22.101	66.37	24	33	95.02	26	39	0
High	P07280	40S ribosomal protein S19-A [OS=Saccharomyces cerevisiae S288c]	0	99.154	68.75	13	110	13	144	15.9	9.61	1.82153e+08	5.45421e+08	82.768	60.29	11	31	94.73	11	39	0
High	P0CX74	Transposon Ty1-JR1 Gag polyprotein [OS=Saccharomyces cerevisiae S288c]	0	175.022	51.8182	19	110	0	440	49	7.9			77.476	94.03	15	36	84.57	16	33	0
High	P26321	60S ribosomal protein L5 [OS=Saccharomyces cerevisiae S288c]	0	176.116	64.3098	17	109	17	297	33.7	6.83	3.34788e+08	4.56789e+08	22.357	79.09	15	30	129.97	16	37	0
High	P0CX52	40S ribosomal protein S16-B [OS=Saccharomyces cerevisiae S288c]	0	109.131	66.4336	14	109	14	143	15.8	10.26	3.49169e+08	5.86761e+08	198.526	94.29	14	34	103.04	14	40	0
High	P0C0W9	60S ribosomal protein L11-A [OS=Saccharomyces cerevisiae S288c]	0	60.138	60.3448	13	108	13	174	19.7	9.92	2.65658e+08	5.04475e+08	78.433	80.85	11	32	97.02	11	41	0
High	P05453	Eukaryotic peptide chain release factor GTP-binding subunit [OS=Saccharomyces cerevisiae S288c]	0	191.1	48.9051	31	107	31	685	76.5	7.01	3.69937e+07	6.00286e+07	15.238	71.64	26	34	93.3	25	33	0
High	P49167	60s ribosomal protein l38 [OS=Saccharomyces cerevisiae S288c]	0	51.898	52.5641	6	107	6	78	8.8	10.93	1.47795e+08	3.52926e+08	157.489	67.45	5	27	112.51	6	39	0
High	Q92392-1	Transposon Ty1-OL Gag polyprotein [OS=Saccharomyces cerevisiae S288c]	0	169.153	46.3636	18	106	1	440	49	8.12	8.00928e+07	7.64451e+07	68.519	94.03	14	35	84.57	15	32	0
High	Q12499	Nucleolar protein 58 [OS=Saccharomyces cerevisiae S288c]	0	183.309	45.0098	22	105	21	511	56.9	8.94	1.09454e+08	1.25925e+08	14.615	96.84	22	34	99.19	20	34	0
High	Q01855	40S ribosomal protein S15 [OS=Saccharomyces cerevisiae S288c]	0	129.794	38.0282	4	105	4	142	16	10.7	4.86805e+08	7.05004e+08	748.894	73.13	4	26	106.1	4	36	0
High	P39526	AP-1 accessory protein LAA1 [OS=Saccharomyces cerevisiae S288c]	0	353.699	37.5372	64	104	64	2014	229.8	5.72		1.11454e+08	3.958				266.43	64	104	0
High	P06169	pyruvate decarboxylase isozyme 1 [OS=Saccharomyces cerevisiae S288c]	0	198.379	49.0231	23	102	23	563	61.5	6.19	1.68464e+08	7.95829e+07	21.122	135.35	20	43	81.15	18	28	0
High	P40024	ABC transporter ATP-binding protein ARB1 [OS=Saccharomyces cerevisiae S288c]	0	183.482	46.2295	27	99	27	610	68.3	6.51	2.4496e+07	1.20119e+08	22.263	41.78	16	18	116.59	23	44	0
High	P16861	ATP-dependent 6-phosphofructokinase subunit alpha [OS=Saccharomyces cerevisiae S288c]	0	192.427	42.9585	40	97	39	987	107.9	6.39	3.6677e+07	2.84632e+07	5.629	101.35	33	37	79.04	23	28	0
High	P38754	60S ribosomal protein L14-B [OS=Saccharomyces cerevisiae S288c]	0	62.067	51.4493	9	97	2	138	15.1	10.93	4.78752e+07	9.56071e+07	14.199	72.82	9	28	86.9	9	32	0
High	P38701	40S ribosomal protein S20 [OS=Saccharomyces cerevisiae S288c]	0	77.485	67.7686	11	96	11	121	13.9	9.52	5.13563e+08	8.27404e+08	99	69.84	10	27	87.64	11	35	0
High	P0CX47	40S ribosomal protein S11-A [OS=Saccharomyces cerevisiae S288c]	0	81.531	53.2051	12	95	12	156	17.7	10.78	6.32537e+08	1.06081e+09	78.433	78.12	8	26	86.19	10	30	0
High	P06103	Eukaryotic translation initiation factor 3 subunit B [OS=Saccharomyces cerevisiae S288c]	0	166.074	46.0026	30	95	30	763	88.1	6.01	4.10453e+07	4.84044e+07	7.185	60.34	22	29	59.76	21	29	0
High	P36105	60S ribosomal protein L14-A [OS=Saccharomyces cerevisiae S288c]	0	65.128	51.4493	9	94	2	138	15.2	10.93	1.26816e+08	2.20681e+08	17.738	73.64	9	27	87.55	9	31	0
High	P28274	CTP synthase 1 [OS=Saccharomyces cerevisiae S288c]	0	176.733	53.1952	25	94	25	579	64.7	6.01	4.67797e+07	3.64899e+07	14.647	82.66	24	38	60.17	18	25	0
High	P39730	Eukaryotic translation initiation factor 5B [OS=Saccharomyces cerevisiae S288c]	0	186.971	33.2335	33	93	33	1002	112.2	5.76	1.12542e+07	1.06886e+08	7.014	17.58	7	7	121.05	29	46	0
High	P25567	RNA-binding protein SRO9 [OS=Saccharomyces cerevisiae S288c]	0	159.219	44.0092	20	92	20	434	48	8.9	7.77912e+07	5.75968e+07	30.623	59.82	17	35	38.21	15	19	0
High	P04449	60S ribosomal protein L24-A [OS=Saccharomyces cerevisiae S288c]	0	67.704	38.7097	12	91	2	155	17.6	11.28	6.78782e+07	2.10528e+08	58.948	45.69	8	20	97.62	11	36	0
High	P0CX31	40S ribosomal protein S24-A [OS=Saccharomyces cerevisiae S288c]	0	92.084	59.2593	13	90	13	135	15.3	10.51	3.75283e+08	7.12232e+08	99	61.01	11	24	90.46	10	31	0
High	P06105	Protein SCP160 [OS=Saccharomyces cerevisiae S288c]	0	164.177	36.5794	41	89	41	1222	134.7	5.85	1.84572e+07	2.33275e+07	2.665	66.91	30	30	60.59	26	26	0
High	Q02892	Nucleolar GTP-binding protein 1 [OS=Saccharomyces cerevisiae S288c]	0	147.314	46.3679	29	88	29	647	74.4	8.79	1.91532e+07	4.24964e+07	7.414	37.95	19	21	79.26	25	33	0
High	Q02753	60S ribosomal protein L21-A [OS=Saccharomyces cerevisiae S288c]	0	48.108	46.875	8	88	2	160	18.2	10.39	7.65726e+07	4.68543e+08	15.681	58.67	8	20	87.68	8	32	0
High	P38061	60S ribosomal protein L32 [OS=Saccharomyces cerevisiae S288c]	0	44.557	53.8462	9	87	9	130	14.8	11.17	3.18425e+08	6.40223e+08	18.953	59.2	7	23	70.19	6	27	0
High	P32527	zuotin [OS=Saccharomyces cerevisiae S288c]	0	141.066	56.1201	23	86	23	433	49	8.25	4.43952e+07	1.14923e+08	16.378	40.17	13	19	92.4	18	30	0
High	P32861	UTP--glucose-1-phosphate uridylyltransferase [OS=Saccharomyces cerevisiae S288c]	0	172.166	55.9118	23	86	23	499	56	7.44	6.39186e+07	1.36578e+08	13.175	69.28	19	31	127.35	23	40	0
High	P0CX26	60S ribosomal protein L43-B [OS=Saccharomyces cerevisiae S288c]	0	77.649	54.3478	10	85	10	92	10.1	10.42	2.55512e+08	4.9128e+08	214.443	64.57	9	22	109.46	9	32	0
High	P16862	ATP-dependent 6-phosphofructokinase subunit beta [OS=Saccharomyces cerevisiae S288c]	0	145.675	32.7424	27	84	26	959	104.6	6.67	4.64378e+07	5.1831e+07	3.711	74.31	22	28	61.25	20	27	0
High	P38631	1,3-beta-glucan synthase component FKS1 [OS=Saccharomyces cerevisiae S288c]	0	171.903	20.5224	31	83	13	1876	214.7	7.23	2.85783e+07	2.40182e+07	1.721	79.71	29	32	45.63	18	21	0
High	P05759	Ubiquitin-40S ribosomal protein S31 [OS=Saccharomyces cerevisiae S288c]	0	85.935	61.8421	12	82	6	152	17.2	9.86	3.7068e+08	4.44118e+08	45.416	53.96	10	25	73.17	12	30	0
High	P00950	Phosphoglycerate mutase 1 [OS=Saccharomyces cerevisiae S288c]	0	106.243	58.2996	15	82	15	247	27.6	8.84	2.46943e+08	1.1631e+08	33.145	95.71	15	33	71.91	14	25	0
High	P32497	Eukaryotic translation initiation factor 3 subunit C [OS=Saccharomyces cerevisiae S288c]	0	147.807	33.3744	26	82	26	812	93.1	5	3.61898e+07	3.56016e+07	3.856	59.23	20	28	60.68	19	24	0
High	Q12672	60S ribosomal protein L21-B [OS=Saccharomyces cerevisiae S288c]	0	47.403	46.875	8	81	2	160	18.3	10.39	1.23306e+08	1.25509e+08	20.544	62.91	7	21	82.57	7	29	0
High	P00330	Alcohol dehydrogenase 1 [OS=Saccharomyces cerevisiae S288c]	0	152.745	63.2184	17	81	15	348	36.8	6.68	1.58533e+08	9.45154e+07	25.367	83.76	16	34	58.99	16	20	0
High	P25294	Protein SIS1 [OS=Saccharomyces cerevisiae S288c]	0	139.505	47.1591	18	78	18	352	37.6	9.03	7.68608e+07	6.4312e+07	34.938	83.57	17	31	55.3	16	20	0
High	P53883	Nucleolar protein 13 [OS=Saccharomyces cerevisiae S288c]	0	138.788	58.3127	28	78	28	403	45.6	9.29	3.64854e+07	1.87493e+07	15.298	50.44	22	32	19.95	16	19	0
High	P48589	40S ribosomal protein S12 [OS=Saccharomyces cerevisiae S288c]	0	76.793	60.1399	8	78	8	143	15.5	4.73	3.778e+08	7.13772e+08	70.969	58.06	6	18	92.32	8	31	0
High	P34241	nucleolar pre-ribosomal-associated protein 1 [OS=Saccharomyces cerevisiae S288c]	0	148.208	22.3356	33	77	33	1764	203.2	7.31	2.06857e+07	2.47801e+07	1.054	49.92	23	23	61.43	23	23	0
High	P23301	Eukaryotic translation initiation factor 5A-1 [OS=Saccharomyces cerevisiae S288c]	0	91.845	47.7707	8	77	5	157	17.1	4.96	7.99852e+07	1.32497e+08	236.137	53.75	6	22	82.7	7	27	0
High	P24000	60S ribosomal protein L24-B [OS=Saccharomyces cerevisiae S288c]	0	58.301	38.7097	12	75	2	155	17.5	11.37	2.57453e+07	1.53933e+08	45.416	36.87	7	17	84	10	30	0
High	Q01662	Methionine aminopeptidase 1 [OS=Saccharomyces cerevisiae S288c]	0	131.34	60.7235	17	75	17	387	43.3	7.88	4.95047e+07	7.22235e+07	13.925	39.8	13	21	84.51	15	27	0
High	P15790	Casein kinase II subunit alpha [OS=Saccharomyces cerevisiae S288c]	0	76.495	45.6989	19	75	19	372	44.6	8.59	4.30797e+07	4.80393e+07	6.667	44.49	15	22	40.63	18	25	0
High	P00560	Phosphoglycerate kinase [OS=Saccharomyces cerevisiae S288c]	0	141.057	66.8269	25	75	25	416	44.7	7.61	4.66435e+07	4.12833e+07	9.798	77.44	23	30	59.51	15	20	0
High	P05744	60S ribosomal protein L33-A [OS=Saccharomyces cerevisiae S288c]	0	41.667	47.6636	8	75	2	107	12.1	11.08	6.55475e+08	7.53259e+08	26.826	44.19	6	19	72.09	7	27	0
High	Q03862	Probable metalloprotease ARX1 [OS=Saccharomyces cerevisiae S288c]	0	157.678	44.688	23	74	23	593	65.2	7.2	2.49059e+07	5.68244e+07	6.686	36.61	16	20	77.94	20	27	0
High	P39517	ATP-dependent RNA helicase DHH1 [OS=Saccharomyces cerevisiae S288c]	0	143.445	41.1067	21	73	21	506	57.5	7.97	6.49761e+07	6.32536e+07	18.055	60.71	19	24	66.98	15	22	0
High	P52910	acetyl-coenzyme A synthetase 2 [OS=Saccharomyces cerevisiae S288c]	0	132.528	48.6091	25	72	25	683	75.4	6.68	1.2508e+07	4.68857e+07	10.45	29.51	12	17	58.1	16	22	0
High	P41056	60S ribosomal protein L33-B [OS=Saccharomyces cerevisiae S288c]	0	42.262	47.6636	8	72	2	107	12.2	11.08	1.24419e+08	556828488	26.826	43.41	7	19	58.55	6	25	0
High	Q03690	Clustered mitochondria protein 1 [OS=Saccharomyces cerevisiae S288c]	0	157.397	28.5043	32	72	32	1277	145.1	6.39	1.62551e+07	5.11896e+07	2.209	27.35	11	11	62.4	20	25	0
High	P38810	SED5-binding protein 3 [OS=Saccharomyces cerevisiae S288c]	0	107.536	27.8794	19	71	19	929	103.9	6.29	1.29619e+07	2.11375e+07	2.942	24.97	15	18	47.72	18	31	0
High	P36008	Elongation factor 1-gamma 2 [OS=Saccharomyces cerevisiae S288c]	0	112.062	41.0194	17	71	15	412	46.5	7.87	5.23282e+07	9.50326e+07	8.12	52.25	15	21	66.61	15	24	0
High	P39935	Eukaryotic initiation factor 4F subunit p150 [OS=Saccharomyces cerevisiae S288c]	0	143.636	36.6597	26	70	24	952	107	6.04	2.82636e+07	3.73058e+07	3.047	33.15	14	15	60.86	19	24	0
High	P07342	Acetolactate synthase catalytic subunit, mitochondrial [OS=Saccharomyces cerevisiae S288c]	0	147.769	33.4789	18	69	18	687	74.9	8.51	5.25261e+07	5.63782e+07	4.223	67.43	17	24	63.9	15	21	0
High	P08566	Pentafunctional AROM polypeptide [OS=Saccharomyces cerevisiae S288c]	0	113.955	21.7884	29	68	29	1588	174.6	6.28	1.93106e+07	1.76419e+07	1.208	54.68	23	25	52.33	19	21	0
High	P24276	protein SSD1 [OS=Saccharomyces cerevisiae S288c]	0	128.51	32.88	29	67	29	1250	139.9	7.64	1.41603e+07	2.07292e+07	1.772	24.32	16	21	36.65	15	19	0
High	P46784	40S ribosomal protein S10-B [OS=Saccharomyces cerevisiae S288c]	0	48.878	57.1429	6	67	6	105	12.7	9.07	4.03646e+08	9.03766e+08	22.714	50.48	6	18	75.5	6	24	0
High	P40482	Protein transport protein sec24 [OS=Saccharomyces cerevisiae S288c]	0	130.239	24.0821	21	67	20	926	103.6	6.23	2.69341e+07	2.28152e+07	3.41	60.41	19	24	47.27	18	21	0
High	Q03195	translation initiation factor rli1 [OS=Saccharomyces cerevisiae S288c]	0	107.892	34.5395	21	66	21	608	68.3	8.66	4.46252e+07	7.56298e+07	4.541	45.88	16	20	66.94	18	25	0
High	P36013	NAD-dependent malic enzyme, mitochondrial [OS=Saccharomyces cerevisiae S288c]	0	159.877	49.3274	24	66	24	669	74.3	8.18	9.35117e+07	1.05969e+08	6.079	69.26	17	23	44.34	17	19	0
High	P39938	40S ribosomal protein S26-A [OS=Saccharomyces cerevisiae S288c]	0	36.594	47.8992	6	65	6	119	13.5	10.76	4.2094e+08	7.0942e+08	18.307	41.14	5	19	47.82	6	23	0
High	P39078	T-complex protein 1 subunit delta [OS=Saccharomyces cerevisiae S288c]	0	133.857	62.5	25	65	25	528	57.6	7.93	4.84767e+07	5.30359e+07	7.161	61.31	22	25	51.65	13	17	0
High	P38934	nuclear segregation protein Bfr1 [OS=Saccharomyces cerevisiae S288c]	0	107.921	43.8298	24	64	24	470	54.6	9.19	25008740	2.81385e+07	6.627	47.21	16	19	56.35	18	22	0
High	P53622	coatomer subunit alpha [OS=Saccharomyces cerevisiae S288c]	0	135.991	34.2215	30	64	30	1201	135.5	5.99	3.09993e+07	1.60944e+07	1.966	76.58	26	30	27.23	9	10	0
High	P35194	U3 small nucleolar RNA-associated protein 20 [OS=Saccharomyces cerevisiae S288c]	0	109.584	12.7557	30	64	29	2493	287.4	7.03	1.00739e+07	1.02517e+07	0.571	41.67	23	23	38.89	16	17	0
High	P07245	C-1-tetrahydrofolate synthase, cytoplasmic [OS=Saccharomyces cerevisiae S288c]	0	115.896	27.907	23	64	21	946	102.1	6.84	5.43089e+07	5.82863e+07	2.594	43.94	17	20	51.68	17	22	0
High	P39940	E3 ubiquitin-protein ligase RSP5 [OS=Saccharomyces cerevisiae S288c]	0	133.553	37.9481	25	63	25	809	91.8	6.7	3.7989e+07	3.79852e+07	2.75	59.08	18	21	48.42	18	20	0
High	P0C2H8	60S ribosomal protein L31-A [OS=Saccharomyces cerevisiae S288c]	0	75.348	53.9823	9	63	1	113	12.9	9.99	1.60892e+07	7.9112e+07	137.95	39.85	9	18	56.22	8	22	0
High	Q04373	Pumilio homology domain family member 6 [OS=Saccharomyces cerevisiae S288c]	0	105.18	27.8963	20	63	20	656	75.1	6.89	3.49345e+07	3.69019e+07	4.712	43.1	14	20	39.25	11	16	0
High	P0C0T4	40S ribosomal protein S25-B [OS=Saccharomyces cerevisiae S288c]	0	69.241	47.2222	8	62	8	108	12	10.32	1.86502e+08	3.22213e+08	70.969	53.52	8	17	64.6	8	22	0
High	P53235	Eukaryotic translation initiation factor 2A [OS=Saccharomyces cerevisiae S288c]	0	129.025	47.6636	21	61	21	642	71.3	8.91	1.61691e+07	2.77347e+07	5.391	29.67	13	14	58.19	16	24	0
High	P16140	V-type proton ATPase subunit B [OS=Saccharomyces cerevisiae S288c]	0	114.803	43.3269	18	59	18	517	57.7	5.07	3.2765e+07	2.12108e+07	5.661	53.46	16	25	46.88	12	17	0
High	P40010	nuclear GTP-binding protein NUG1 [OS=Saccharomyces cerevisiae S288c]	0	121.399	48.8462	21	59	21	520	57.7	8.88	1.61065e+07	4.79999e+07	6.88	28.71	10	13	61.9	18	25	0
High	P30624	Long-chain-fatty-acid--CoA ligase 1 [OS=Saccharomyces cerevisiae S288c]	0	136.839	44.4286	24	59	23	700	77.8	7.62	3.15029e+07	1.36134e+07	4.259	67.25	21	26	39.13	14	16	0
High	P24784	ATP-dependent RNA helicase DBP1 [OS=Saccharomyces cerevisiae S288c]	0	56.248	11.1831	7	59	1	617	67.9	8.87	2.24533e+06		1.154	40.17	7	19	43.58	6	20	0
High	P32481	Eukaryotic translation initiation factor 2 subunit gamma [OS=Saccharomyces cerevisiae S288c]	0	108.725	44.4023	20	58	20	527	57.8	6.8	1.70601e+07	6.86133e+07	8.152	29.32	12	14	76.29	19	26	0
High	P53131	pre-mRNA-splicing factor ATP-dependent RNA helicase PRP43 [OS=Saccharomyces cerevisiae S288c]	0	107.75	33.8983	21	58	21	767	87.5	6.42	2.56004e+07	3.15621e+07	3.16	45.18	17	23	37.2	14	17	0
High	P21954	Isocitrate dehydrogenase [NADP], mitochondrial [OS=Saccharomyces cerevisiae S288c]	0	109.651	50.7009	23	58	23	428	48.2	8.76	3.25286e+07	2.59596e+07	9.798	55.1	21	26	33.48	11	13	0
High	P39985	DNA polymerase V [OS=Saccharomyces cerevisiae S288c]	0	96.907	23.6791	22	57	22	1022	115.8	5.33	2.38462e+07	2.86535e+07	1.683	33.35	15	17	42.67	18	21	0
High	P38011	Guanine nucleotide-binding protein subunit beta-like protein [OS=Saccharomyces cerevisiae S288c]	0	135.545	64.5768	13	57	13	319	34.8	6.24	5.71144e+07	1.35748e+08	13.384	46.58	10	15	82.1	12	22	0
High	P42945	U3 small nucleolar RNA-associated protein 10 [OS=Saccharomyces cerevisiae S288c]	0	104.884	16.1673	25	57	25	1769	200	6.49	1.01178e+07	1.26349e+07	0.808	32.49	15	16	43.57	18	19	0
High	P37838	Nucleolar protein 4 [OS=Saccharomyces cerevisiae S288c]	0	97.35	33.8686	20	56	20	685	77.8	9.06	2.41267e+07	2.74922e+07	3.819	28.58	15	19	25.57	13	13	0
High	P0C2H9	60S ribosomal protein L31-B [OS=Saccharomyces cerevisiae S288c]	0	75.436	53.9823	9	56	1	113	13	9.99			137.95	39.85	8	16	54.23	7	19	0
High	Q08208	Nucleolar protein 12 [OS=Saccharomyces cerevisiae S288c]	0	92.529	44.4444	20	55	20	459	51.9	9.44	2.43033e+07	2.96587e+07	6.279	26.4	15	16	30.06	16	18	0
High	P53849	Zinc finger protein GIS2 [OS=Saccharomyces cerevisiae S288c]	0	98.63	79.085	12	55	12	153	17.1	7.84	5.50619e+07	6.69739e+07	81.54	24.23	10	16	38.42	10	17	0
High	P14540	fructose-bisphosphate aldolase [OS=Saccharomyces cerevisiae S288c]	0	133.737	52.6462	14	55	14	359	39.6	5.78	1.08299e+08	4.94829e+07	17.957	73.5	12	22	42.55	8	14	0
High	P07284	Serine--tRNA ligase, cytoplasmic [OS=Saccharomyces cerevisiae S288c]	0	112.414	43.5065	17	55	17	462	53.3	6.09	5.62495e+07	3.13274e+07	7.432	60.34	16	24	34.51	12	13	0
High	O14467	multiprotein-bridging factor 1 [OS=Saccharomyces cerevisiae S288c]	0	62.963	50.9934	12	54	12	151	16.4	10.61	5.33857e+07	7.23099e+07	64.793	29.61	8	14	42	12	19	0
High	P40217	Eukaryotic translation initiation factor 3 subunit I [OS=Saccharomyces cerevisiae S288c]	0	106.761	58.5014	17	53	17	347	38.7	5.67	4.34743e+07	6.11411e+07	6.499	37.26	15	16	45.43	12	15	0
High	P15108	ATP-dependent molecular chaperone HSC82 [OS=Saccharomyces cerevisiae S288c]	0	101.756	31.0638	20	53	2	705	80.9	4.83	1.76364e+07	1.43278e+07	2.332	57.11	17	21	29.11	10	12	0
High	Q03532	ATP-dependent RNA helicase HAS1 [OS=Saccharomyces cerevisiae S288c]	0	92.767	45.7426	20	53	20	505	56.7	9.33	2.05484e+07	3.04132e+07	5.136	39.23	16	19	35.53	14	15	0
High	Q12159	RNA annealing protein YRA1 [OS=Saccharomyces cerevisiae S288c]	0	87.871	50.885	13	53	13	226	24.9	11.33	1.15914e+08	1.08305e+08	12.335	41.32	10	16	49.79	12	19	0
High	P04802	Aspartate--tRNA ligase, cytoplasmic [OS=Saccharomyces cerevisiae S288c]	0	117	46.8582	21	52	21	557	63.5	6.58	3.72935e+07	1.88948e+07	4.043	63.85	19	23	30.27	11	12	0
High	P40989	1,3-beta-glucan synthase component GSC2 [OS=Saccharomyces cerevisiae S288c]	0	93.998	13.1398	22	52	4	1895	216.9	7.02	6.59627e+06	6.2627e+06	1.1	46.94	20	23	15.36	9	11	0
High	P32892	ATP-dependent RNA helicase DRS1 [OS=Saccharomyces cerevisiae S288c]	0	98.179	30.8511	19	52	19	752	84.8	5.74	3.25828e+07	3.34087e+07	1.825	45.97	15	17	37.38	12	14	0
High	P49166	60S ribosomal protein L37-A [OS=Saccharomyces cerevisiae S288c]	0	35.687	52.2727	7	51	5	88	9.8	11.63	6.25531e+07	1.45613e+08	18.307	18.86	6	13	31.38	6	19	0
High	P33892	eIF-2-alpha kinase activator GCN1 [OS=Saccharomyces cerevisiae S288c]	0	96.334	11.4895	28	51	28	2672	296.5	5.27	2.35463e+07	1.29386e+07	0.495	39.95	19	21	38.84	18	18	0
High	P09440	C-1-tetrahydrofolate synthase, mitochondrial [OS=Saccharomyces cerevisiae S288c]	0	95.367	30.359	25	51	23	975	106.2	8.66	3.18669e+07	1.61699e+07	1.771	50.54	21	23	18.76	11	12	0
High	P53145	Large subunit GTPase 1 [OS=Saccharomyces cerevisiae S288c]	0	124.499	47.6562	22	50	22	640	72.7	8.76	4.89419e+07	7.97673e+07	2.863	16.35	9	9	49.86	17	21	0
High	P40525	60S ribosomal protein L34-B [OS=Saccharomyces cerevisiae S288c]	0	40.102	59.5041	11	50	11	121	13.6	10.83	2.37507e+08	6.13328e+08	26.826	26.12	6	11	38.2	7	17	0
High	P19454	casein kinase II subunit alpha' [OS=Saccharomyces cerevisiae S288c]	0	94.994	48.6726	15	49	15	339	39.4	8.53	54185901	6.46609e+07	9	35.64	12	16	44.19	12	15	0
High	P00924	Enolase 1 [OS=Saccharomyces cerevisiae S288c]	0	93.351	34.3249	14	49	2	437	46.8	6.62	3.47776e+07	2.37501e+07	2.981	65.03	13	23	36.02	9	14	0
High	P02829	ATP-dependent molecular chaperone HSP82 [OS=Saccharomyces cerevisiae S288c]	0	91.274	28.0677	19	49	1	709	81.4	4.91	7.17067e+06		2.001	51.39	17	20	25.53	9	11	0
High	P40991	25S rRNA (cytosine(2870)-C(5))-methyltransferase [OS=Saccharomyces cerevisiae S288c]	0	108.939	43.6893	18	48	18	618	69.8	5.05	1.31336e+07	4.94491e+07	4.722	18.77	6	8	65.28	17	24	0
High	P60010	Actin [OS=Saccharomyces cerevisiae S288c]	0	83.962	50.6667	16	48	16	375	41.7	5.68	3.54799e+07	2.37709e+07	9	31.8	15	21	30.42	10	12	0
High	P38879	Nascent polypeptide-associated complex subunit alpha [OS=Saccharomyces cerevisiae S288c]	0	118.555	42.5287	6	48	6	174	18.7	4.94	1.67941e+07	1.616e+08	128.155	20.15	4	7	88.33	6	24	0
High	P43639	Casein kinase II subunit beta [OS=Saccharomyces cerevisiae S288c]	0	80.471	47.8417	10	48	10	278	32.2	4.61	36112473	4.71577e+07	10.548	33.07	6	15	29.69	7	17	0
High	P34167	eukaryotic translation initiation factor 4B [OS=Saccharomyces cerevisiae S288c]	0	81.571	55.7339	20	47	20	436	48.5	5.29	2.70738e+07	3.95835e+07	5.723	28.33	12	12	36.58	15	16	0
High	P38968	Protein transport protein sec31 [OS=Saccharomyces cerevisiae S288c]	0	97.553	22.4666	18	47	18	1273	138.6	5.72	1.48609e+07	1.22404e+07	1.716	42.75	15	20	25.35	11	12	0
High	P21576	vacuolar protein sorting-associated protein 1 [OS=Saccharomyces cerevisiae S288c]	0	92.299	35.2273	24	47	24	704	78.7	7.91	1.32452e+07	2.41965e+07	2.318	24.76	11	11	38.01	15	17	0
High	P53691	Peptidyl-prolyl cis-trans isomerase CPR6 [OS=Saccharomyces cerevisiae S288c]	0	91.448	53.0997	15	47	15	371	42	6.16	1.89242e+07	3.07755e+07	11.452	19.53	11	11	23.84	12	16	0
High	P12945	N-terminal acetyltransferase A complex subunit NAT1 [OS=Saccharomyces cerevisiae S288c]	0	103.176	29.1569	21	46	21	854	98.8	8.78	1.17154e+07	3.43823e+07	1.807	15.84	7	8	49.95	17	19	0
High	P51601	GTP cyclohydrolase 1 [OS=Saccharomyces cerevisiae S288c]	0	81.011	67.9012	14	45	14	243	27.8	7.23	2.10271e+07	4.75174e+07	13.678	36.71	11	15	50.76	13	19	0
High	Q02642	Nascent polypeptide-associated complex subunit beta-1 [OS=Saccharomyces cerevisiae S288c]	0	101.548	59.8726	9	45	9	157	17	6.55	2.13056e+07	204436740	38.811	22.38	7	8	59.91	9	20	0
High	P0CH09	Ubiquitin-60S ribosomal protein L40 [OS=Saccharomyces cerevisiae S288c]	0	50.283	60.9375	9	44	3	128	14.5	9.83	5.2872e+07	8.47499e+07	34.938	22.58	7	13	21.63	8	14	0
High	Q02931	NET1-associated nuclear protein 1 [OS=Saccharomyces cerevisiae S288c]	0	69.706	23.6607	17	44	17	896	101.2	6.35	1.55891e+07	2.04014e+07	1.588	23.68	12	13	31	14	14	0
High	P0CX29	40S ribosomal protein S23-A [OS=Saccharomyces cerevisiae S288c]	0	44.818	44.8276	7	44	7	145	16	10.73	1.93331e+08	2.87509e+08	9	18.27	5	11	34.51	6	15	0
High	P18239	ADP,ATP carrier protein 2 [OS=Saccharomyces cerevisiae S288c]	0	62.656	43.3962	18	44	18	318	34.4	9.79	4.71698e+07	2.31545e+07	6.305	49.23	15	21	26.22	9	11	0
High	P53261	Pescadillo homolog [OS=Saccharomyces cerevisiae S288c]	0	85.686	30.4132	16	43	16	605	69.8	5.6	1.26379e+07	3.75249e+07	2.875	14.18	6	8	34.55	13	16	0
High	P27614	carboxypeptidase S [OS=Saccharomyces cerevisiae S288c]	0	75.628	24.1319	14	42	14	576	64.6	5.53	1.48589e+07	4.29494e+07	2.808	19.7	6	7	52.61	14	20	0
High	P16387	Pyruvate dehydrogenase E1 component subunit alpha, mitochondrial [OS=Saccharomyces cerevisiae S288c]	0	72.788	47.619	15	42	15	420	46.3	8.1	3.95273e+07	5.10903e+07	2.535	34.81	12	15	29.67	11	13	0
High	P28834	Isocitrate dehydrogenase [NAD] subunit 1, mitochondrial [OS=Saccharomyces cerevisiae S288c]	0	78.626	43.8889	14	42	14	360	39.3	9	7.43046e+07	5.56621e+07	6.848	40.51	10	14	41.27	12	14	0
High	P07251	ATP synthase subunit alpha, mitochondrial [OS=Saccharomyces cerevisiae S288c]	0	82.531	35.4128	18	41	18	545	58.6	9.04	2.89207e+07	1.32036e+07	2.371	49.88	16	18	27.91	10	10	0
High	Q07623	Nucleolar protein 6 [OS=Saccharomyces cerevisiae S288c]	0	73.578	50.6667	11	41	11	225	25.2	10.08	1.92736e+07	3.22845e+07	42.288	20.1	6	11	42.1	11	15	0
High	P0C0X0	40S ribosomal protein S28-B [OS=Saccharomyces cerevisiae S288c]	0	47.115	47.7612	4	41	4	67	7.6	10.78	1.96894e+08	3.79009e+08	315.228	34.62	3	12	36.97	3	12	0
High	P32583	Suppressor protein SRP40 [OS=Saccharomyces cerevisiae S288c]	0	63.352	26.1084	12	40	12	406	41	4.35	1.74346e+08	1.40275e+08	176.828	34.51	10	17	27.81	9	13	0
High	P53742	Nucleolar GTP-binding protein 2 [OS=Saccharomyces cerevisiae S288c]	0	79.002	50.2058	21	40	21	486	55.5	9.5	1.71492e+07	3.37714e+07	2.932	17.47	8	8	37.1	16	16	0
High	P47079	T-complex protein 1 subunit theta [OS=Saccharomyces cerevisiae S288c]	0	83.585	36.0915	16	40	16	568	61.6	5.72	2.11263e+07	1.36507e+07	2.455	34.72	14	17	23.5	8	10	0
High	Q12117	Protein MRH1 [OS=Saccharomyces cerevisiae S288c]	0	56.731	21.5625	6	40	3	320	36.2	9.19	1.59464e+08	1.07092e+08	9	55.22	5	16	30.55	4	9	0
High	P10080	Single-stranded nucleic acid-binding protein [OS=Saccharomyces cerevisiae S288c]	0	62.078	49.3197	10	40	10	294	33	5.66	3.41435e+07	5.0909e+07	7.577	26.32	6	11	34.33	9	11	0
High	P53734	ATP-dependent RNA helicase DBP6 [OS=Saccharomyces cerevisiae S288c]	0	89.935	39.2687	18	39	18	629	70.3	6.25	8.88954e+06	2.42887e+07	2.758	17.15	6	8	34.54	14	16	0
High	P41940	mannose-1-phosphate guanyltransferase [OS=Saccharomyces cerevisiae S288c]	0	88.119	27.9778	10	39	10	361	39.5	6.34	2.85842e+07	3.1522e+07	4.484	25.87	9	11	32.57	9	13	0
High	P48570	homocitrate synthase, cytosolic isozyme [OS=Saccharomyces cerevisiae S288c]	0	84.302	50.9346	17	39	17	428	47.1	7.27	2.73107e+07	2.29447e+07	4.505	38.71	12	13	31.77	11	12	0
High	P07260	Eukaryotic translation initiation factor 4E [OS=Saccharomyces cerevisiae S288c]	0	81.589	49.7653	11	38	11	213	24.2	5.49	1.54796e+07	4.13653e+07	18.307	19.24	7	10	33.8	9	13	0
High	P38431	Eukaryotic translation initiation factor 5 [OS=Saccharomyces cerevisiae S288c]	0	56.922	41.4815	15	38	15	405	45.2	5.06	1.49594e+08	3.58849e+07	3.394	25.6	11	12	20.42	11	11	0
High	P33201	Ribosome assembly factor mrt4 [OS=Saccharomyces cerevisiae S288c]	0	62.003	61.4407	12	38	12	236	27	8.56	3.06131e+07	3.94045e+07	7.66	30.36	10	13	31.65	9	11	0
High	P38708	Putative proline--tRNA ligase YHR020W [OS=Saccharomyces cerevisiae S288c]	0	77.406	31.686	16	38	16	688	77.3	6.4	1.13868e+07	9.21048e+06	2.248	36.73	15	19	12.74	8	9	0
High	Q06106	Multiple RNA-binding domain-containing protein 1 [OS=Saccharomyces cerevisiae S288c]	0	55.165	24.239	18	38	18	887	101.1	6.55	8.47604e+06	7.96769e+06	1.125	23.42	15	15	19.49	11	11	0
High	P51402	60S ribosomal protein L37-B [OS=Saccharomyces cerevisiae S288c]	0	33.907	51.1364	7	37	5	88	9.9	11.8	5.56469e+07	9.77406e+07	25.827	20.47	6	10	24.77	6	12	0
High	P25343	Reduced viability upon starvation protein 161 [OS=Saccharomyces cerevisiae S288c]	0	47.491	39.6226	12	37	12	265	30.2	6.62	1.64253e+07	4.07878e+07	3.16	23.55	10	12	34	11	14	0
High	P27692	Transcription elongation factor Spt5 [OS=Saccharomyces cerevisiae S288c]	0	72.186	21.5428	21	37	21	1063	115.6	5.25	1.71957e+07	9.4616e+06	1.129	39.9	20	20	16.73	8	8	0
High	P53297	PAB1-binding protein 1 [OS=Saccharomyces cerevisiae S288c]	0	75.09	24.9307	15	37	15	722	78.7	6.92	1.24382e+07	8.48965e+06	2.262	24.19	13	15	12.83	8	9	0
High	P36049	rRNA-processing protein EBP2 [OS=Saccharomyces cerevisiae S288c]	0	76.77	36.534	15	36	15	427	49.7	6.42	6.21865e+06	2.09417e+07	4.248	8.15	7	7	41.51	13	17	0
High	P0CX34	40S ribosomal protein S30-B [OS=Saccharomyces cerevisiae S288c]	0	23.215	28.5714	4	36	4	63	7.1	11.68	1.08518e+08	1.75473e+08	214.443	31.26	3	11	39.07	4	13	0
High	P02293	Histone H2B.1 [OS=Saccharomyces cerevisiae S288c]	0	41.236	58.7786	11	36	3	131	14.2	10.1	6.77303e+06	4.42124e+06	14.199	13.84	6	9	27.22	9	15	0
High	Q01560	Nucleolar protein 3 [OS=Saccharomyces cerevisiae S288c]	0	44.821	31.401	12	35	12	414	45.4	5.54	4.50294e+07	5.83705e+07	3.062	24.12	9	12	18.76	9	10	0
High	P38219	obg-like ATPase 1 [OS=Saccharomyces cerevisiae S288c]	0	67.297	39.8477	13	35	13	394	44.1	7.43	2.03845e+07	2.86883e+07	2.594	23.37	9	12	26.96	9	12	0
High	Q04660	Ribosome biogenesis protein ERB1 [OS=Saccharomyces cerevisiae S288c]	0	80.503	25.4027	15	35	15	807	91.6	5.17	1.93756e+07	2.79959e+07	1.356	19.29	7	8	28.75	10	10	0
High	P32419	Malate dehydrogenase, peroxisomal [OS=Saccharomyces cerevisiae S288c]	0	83.73	60.3499	16	35	16	343	37.2	9.2	2.1625e+07	1.87243e+07	5.19	34.35	12	14	25.28	8	8	0
High	P32074	Coatomer subunit gamma [OS=Saccharomyces cerevisiae S288c]	0	73.19	21.0695	14	35	14	935	104.8	5.12	1.80901e+07	8.71203e+06	1.031	40.79	14	16	19.01	7	8	0
High	P05747	60S ribosomal protein L29 [OS=Saccharomyces cerevisiae S288c]	0	21.873	66.1017	6	35	6	59	6.7	11.31	7.57271e+07	1.40763e+08	463.159	10.12	4	10	12.09	4	9	0
High	P32471	Elongation factor 1-beta [OS=Saccharomyces cerevisiae S288c]	0	62.958	61.165	10	34	10	206	22.6	4.45	4.27561e+07	8.74785e+07	9	19.59	7	8	27.86	8	14	0
High	P32381	Actin-related protein 2 [OS=Saccharomyces cerevisiae S288c]	0	79.829	39.6419	13	34	13	391	44	5.78	1.96859e+07	1.76265e+07	4.484	26.88	9	10	24.75	10	10	0
High	P38707	Asparagine--tRNA ligase, cytoplasmic [OS=Saccharomyces cerevisiae S288c]	0	84.832	38.2671	17	34	17	554	62.2	5.85	4.23636e+07	1.34923e+07	3.329	53.1	16	20	13.37	4	4	0
High	P07246	Alcohol dehydrogenase 3, mitochondrial [OS=Saccharomyces cerevisiae S288c]	0	44.072	26.9333	9	34	7	375	40.3	8.43	2.65989e+07	1.62599e+07	2.728	22.41	8	11	25.17	8	11	0
High	P39743	Reduced viability upon starvation protein 167 [OS=Saccharomyces cerevisiae S288c]	0	62.288	25.7261	10	34	10	482	52.7	6.01	2.22972e+07	4.03476e+07	5.661	16.44	6	7	40.38	10	17	0
High	Q04225	Ribosome assembly protein RRB1 [OS=Saccharomyces cerevisiae S288c]	0	78.485	37.7691	13	33	13	511	57.2	4.63	1.78828e+07	2.36738e+07	4.623	27.65	8	11	31.44	9	10	0
High	P21965	protein kinase MCK1 [OS=Saccharomyces cerevisiae S288c]	0	64.913	38.9333	13	33	13	375	43.1	8.65	2.41666e+07	2.3963e+07	2.981	24.22	10	11	21.9	7	8	0
High	P47077	Nucleolar protein 9 [OS=Saccharomyces cerevisiae S288c]	0	56.98	24.7748	16	33	16	666	77.7	8.15	1.69479e+07	1.94541e+07	1.434	20.36	10	10	26.52	10	11	0
High	P15424	ATP-dependent RNA helicase MSS116, mitochondrial [OS=Saccharomyces cerevisiae S288c]	0	68.123	25.753	17	33	17	664	76.2	8.98	8.68558e+06	1.08798e+07	1.512	18.6	9	9	29.61	13	13	0
High	P20967	2-oxoglutarate dehydrogenase, mitochondrial [OS=Saccharomyces cerevisiae S288c]	0	84.327	22.5838	17	33	17	1014	114.3	7.21	1.39291e+07	1.65198e+07	1.186	24	12	12	20.37	9	9	0
High	P02294	Histone H2B.2 [OS=Saccharomyces cerevisiae S288c]	0	37.346	58.0153	9	33	1	131	14.2	10.07	1.45633e+07	3.48531e+07	7.254	16.57	6	9	28.15	7	12	0
High	P12695	Dihydrolipoyllysine-residue acetyltransferase component of pyruvate dehydrogenase complex, mitochondrial [OS=Saccharomyces cerevisiae S288c]	0	56.951	24.4813	11	33	11	482	51.8	7.8	2.35061e+07	3.15341e+07	1.626	28.16	10	12	27.16	8	10	0
High	P53914	RNA cytidine acetyltransferase [OS=Saccharomyces cerevisiae S288c]	0	55.325	16.0985	15	33	15	1056	119.3	7.8	1.05583e+07	2.33208e+07	0.701	15.87	9	9	36.24	14	16	0
High	Q12109	Tryptophan--tRNA ligase, cytoplasmic [OS=Saccharomyces cerevisiae S288c]	0	65.145	33.5648	13	32	13	432	49.3	6.81	1.1867e+07	3.53708e+07	2.562	24.42	9	10	28.4	9	11	0
High	P53252	sphingolipid long chain base-responsive protein PIL1 [OS=Saccharomyces cerevisiae S288c]	0	50.228	35.1032	9	32	9	339	38.3	4.63	3.38194e+07	3.02233e+07	4.08	24.23	9	14	15.44	8	10	0
High	P29547	Elongation factor 1-gamma 1 [OS=Saccharomyces cerevisiae S288c]	0	59.094	28.4337	12	32	10	415	47.1	8.38	6.65973e+06	1.65527e+07	2.728	12.45	5	6	28.04	10	11	0
High	P32466	Low-affinity glucose transporter HXT3 [OS=Saccharomyces cerevisiae S288c]	0	76.009	19.7531	8	32	8	567	62.5	7.08	3.90282e+07	3.76413e+07	3.806	19.9	4	8	30.37	6	10	0
High	Q06706	Elongator complex protein 1 [OS=Saccharomyces cerevisiae S288c]	0	62.418	14.0845	14	32	14	1349	152.9	5.07	9.52135e+06	1.73762e+07	0.627	11.62	6	6	18.32	9	11	0
High	P02400	60S acidic ribosomal protein P2-beta [OS=Saccharomyces cerevisiae S288c]	0	53.942	54.5455	5	32	5	110	11	4.15	9.59773e+07	1.75262e+08	30.623	26.08	4	8	53.66	5	14	0
High	P02309	histone H4 [OS=Saccharomyces cerevisiae S288c]	0	42.452	52.4272	7	31	7	103	11.4	11.36	7.98171e+07	6.40515e+07	45.416	30.74	7	12	16.8	5	7	0
High	P35997	40S ribosomal protein S27-A [OS=Saccharomyces cerevisiae S288c]	0	7.285	26.8293	3	31	3	82	8.9	9.14	2.78369e+08	4.38172e+08	2.981	16.46	3	8	20.73	3	11	0
High	O13585	Dilute domain-containing protein YPR089W [OS=Saccharomyces cerevisiae S288c]	0	162.375	29.6171	18	31	18	888	102.5	5.11			3.556							0
High	Q12024	Ribosome biogenesis protein YTM1 [OS=Saccharomyces cerevisiae S288c]	0	65.726	35	11	31	11	460	51.3	6.96	1.37686e+07	1.89036e+07	2.775	11.39	7	10	20.59	8	9	0
High	P41057	40S ribosomal protein S29-A [OS=Saccharomyces cerevisiae S288c]	0	28.729	50	6	31	6	56	6.7	10.27	1.68901e+08	2.47942e+08	176.828	15.38	4	7	20.2	4	10	0
High	P39522	Dihydroxy-acid dehydratase, mitochondrial [OS=Saccharomyces cerevisiae S288c]	0	60.225	30.7692	12	30	12	585	62.8	7.83	1.49367e+07	1.05851e+07	1.848	19.5	9	16	11.64	5	5	0
High	P15565	tRNA (guanine(26)-N(2))-dimethyltransferase, mitochondrial [OS=Saccharomyces cerevisiae S288c]	0	51.179	34.0351	16	30	16	570	64	9.09	1.41349e+07	1.21393e+07	1.88	20.47	11	12	14.63	7	8	0
High	Q12754	Ribosomal RNA-processing protein 12 [OS=Saccharomyces cerevisiae S288c]	0	58.246	14.1694	17	30	17	1228	137.4	7.02	5.19903e+06	2.07783e+07	0.826	10.89	6	6	27.1	13	13	0
High	P32598	Serine/threonine-protein phosphatase PP1-2 [OS=Saccharomyces cerevisiae S288c]	0	58.103	46.1538	11	30	11	312	35.9	5.49	1.25962e+07	2.54166e+07	5.661	17.75	7	9	35.48	10	13	0
High	P39936	eukaryotic initiation factor 4F subunit p130 [OS=Saccharomyces cerevisiae S288c]	0	62.259	29.7593	18	30	16	914	103.8	7.64	4.41424e+06	7000357	1.467	4.88	4	4	7.97	7	9	0
High	P47117	actin-related protein 3 [OS=Saccharomyces cerevisiae S288c]	0	53.998	31.1804	11	30	11	449	49.5	5.8	2.28479e+07	2.08398e+07	2.481	19.49	9	12	15.81	6	7	0
High	P22138	DNA-directed RNA polymerase I subunit RPA135 [OS=Saccharomyces cerevisiae S288c]	0	60.783	18.2876	14	30	14	1203	135.7	7.65	6.32194e+06	1.24045e+07	0.65	9.38	6	6	18.06	10	10	0
High	P23641	mitochondrial phosphate carrier protein [OS=Saccharomyces cerevisiae S288c]	0	66.02	43.4084	10	30	10	311	32.8	9.31	4.35449e+07	1.10765e+07	4.275	40.75	9	16	16.77	5	6	0
High	P32568	Protein SNQ2 [OS=Saccharomyces cerevisiae S288c]	0	54.033	9.5936	14	30	13	1501	168.7	7.62	1.28035e+07	9.1019e+06	0.576	30.17	13	13	11.41	7	10	0
High	P19211	Eukaryotic translation initiation factor 5A-2 [OS=Saccharomyces cerevisiae S288c]	0	21.851	26.1146	4	30	1	157	17.1	4.96		2.36584e+07	6.499	11.45	2	7	25.8	3	12	0
High	Q06218	ATP-dependent RNA helicase dbp9 [OS=Saccharomyces cerevisiae S288c]	0	54.126	28.9562	15	30	15	594	68	9.19	7.44848e+06	1.37827e+07	1.456	11.44	5	5	25.18	11	11	0
High	P20606	Small COPII coat GTPase SAR1 [OS=Saccharomyces cerevisiae S288c]	0	61.785	48.9474	7	30	7	190	21.4	5.38	8.53002e+07	7.21803e+07	9	31.03	7	13	29.87	7	9	0
High	P32264	glutamate 5-kinase [OS=Saccharomyces cerevisiae S288c]	0	63.084	44.8598	13	30	13	428	47.1	6.76	1.03427e+07	2.44986e+07	2.455	10.71	5	5	35.74	13	14	0
High	P50109	protein PSP2 [OS=Saccharomyces cerevisiae S288c]	0	61.036	33.7268	13	29	13	593	65.5	8.73	6.40312e+06	12853620	1.543	4.18	4	4	16.53	9	12	0
High	P38817	ADP-ribosylation factor-binding protein GGA2 [OS=Saccharomyces cerevisiae S288c]	0	58.204	26.3248	12	29	12	585	64.3	6.49	8.12386e+06	1.69201e+07	1.929	16.07	7	8	24.44	9	9	0
High	Q01896	sodium transport ATPase 2 [OS=Saccharomyces cerevisiae S288c]	0	73.32	17.4152	16	29	16	1091	120.2	5.53	1.4971e+07	6.05969e+06	1.096	28.96	12	14	11.55	5	5	0
High	Q00402	Nuclear migration protein NUM1 [OS=Saccharomyces cerevisiae S288c]	0	60.977	20.4876	14	29	13	2748	312.8	5.4	1.85855e+07	1.9731e+07	0.208	26.51	7	9	19.63	7	8	0
High	Q04491	Protein transport protein SEC13 [OS=Saccharomyces cerevisiae S288c]	0	64.313	51.5152	13	29	13	297	33	5.73	9.57311e+06	9.94015e+06	5.813	14.43	8	8	18.12	8	9	0
High	P32905	40S ribosomal protein S0-A [OS=Saccharomyces cerevisiae S288c]	0	43.569	32.1429	6	28	6	252	28	4.72	8.31489e+07	9.36069e+07	3.394	29.55	4	9	37.32	6	11	0
High	P32501	Translation initiation factor eIF-2B subunit epsilon [OS=Saccharomyces cerevisiae S288c]	0	59.573	28.0899	15	28	15	712	81.1	4.81	1.73017e+07	1.66288e+07	1.085	11.87	5	5	14.29	7	10	0
High	P38328	Actin-related protein 2/3 complex subunit 1 [OS=Saccharomyces cerevisiae S288c]	0	58.676	40.8854	11	27	11	384	42.4	7.05	1.35642e+07	1.47279e+07	3.642	18.18	8	10	13.1	5	7	0
High	P38264	Inorganic phosphate transport protein PHO88 [OS=Saccharomyces cerevisiae S288c]	0	52.947	41.4894	7	27	7	188	21.1	9.19	3.55079e+07	2.17826e+07	6.197	19.95	5	7	15.44	6	9	0
High	P47108	Nucleolar pre-ribosomal-associated protein 2 [OS=Saccharomyces cerevisiae S288c]	0	48.8	12.0954	14	27	14	1174	135	6.38	6.58654e+06	8.96779e+06	0.595	9.18	7	7	22.09	10	10	0
High	P32473	Pyruvate dehydrogenase E1 component subunit beta, mitochondrial [OS=Saccharomyces cerevisiae S288c]	0	54.559	31.4208	9	27	9	366	40	5.3	2.16096e+07	2.58798e+07	2.793	14.65	6	7	21.68	5	10	0
High	P07149	Fatty acid synthase subunit beta [OS=Saccharomyces cerevisiae S288c]	0	62.454	10.4827	16	27	16	2051	228.5	5.92	1.94793e+07	1.18334e+07	0.421	35.02	15	16	10.22	5	5	0
High	P40462	protein TMA108 [OS=Saccharomyces cerevisiae S288c]	0	53.623	17.6533	13	27	13	946	107.7	6.54	5.52302e+06	1.05651e+07	0.833	9.08	5	5	25.63	11	11	0
High	P20447	ATP-dependent RNA helicase dbp3 [OS=Saccharomyces cerevisiae S288c]	0	49.337	31.3576	13	27	13	523	58.8	9.13	1.08939e+07	1.0934e+07	1.943	17	7	8	19.32	9	10	0
High	P06780	GTP-binding protein RHO1 [OS=Saccharomyces cerevisiae S288c]	0	33.922	41.1483	6	27	6	209	23.1	6.23	1.60448e+07	1.67569e+07	3.642	19.69	6	8	13.2	5	6	0
High	P25379	Catabolic L-serine/threonine dehydratase [OS=Saccharomyces cerevisiae S288c]	0	84.031	44.4444	15	27	15	360	39.3	8.75	2.7504e+07	1.06248e+07	4.754	49.96	15	17	11.73	4	4	0
High	P19414	Aconitate hydratase, mitochondrial [OS=Saccharomyces cerevisiae S288c]	0	74.122	22.2365	14	26	14	778	85.3	8.07	6.31723e+06	1.13867e+07	1.342	2.47	2	2	17.46	9	9	0
High	P05749	60S ribosomal protein L22-A [OS=Saccharomyces cerevisiae S288c]	0	69.206	55.3719	3	26	3	121	13.7	6.14	5.80112e+07	4.25022e+08	38.811	14.36	1	4	59.04	3	12	0
High	P40959	Sorting nexin mvp1 [OS=Saccharomyces cerevisiae S288c]	0	45.716	20.9393	12	26	11	511	59.6	5.5	7.55138e+06	1.31411e+07	1.738	14.7	6	6	20.65	8	10	0
High	P08518	DNA-directed RNA polymerase II subunit RPB2 [OS=Saccharomyces cerevisiae S288c]	0	57.497	17.8922	16	26	16	1224	138.7	6.52	1.62497e+07	5.00593e+06	0.793	27.89	14	16	11.09	4	4	0
High	P04050	DNA-directed RNA polymerase II subunit RPB1 [OS=Saccharomyces cerevisiae S288c]	0	67.431	14.0796	20	26	19	1733	191.5	5.63	1.28115e+07	5.71583e+06	0.624	32.85	18	19	3.99	2	2	0
High	P39729	ribosome-interacting GTPase 1 [OS=Saccharomyces cerevisiae S288c]	0	55.418	34.9593	11	25	11	369	40.7	8.34	1.00403e+07	2.22681e+07	2.02	10.89	4	4	24.19	8	9	0
High	P38626	NADH-cytochrome b5 reductase 1 [OS=Saccharomyces cerevisiae S288c]	0	53.576	52.8169	11	25	11	284	31.5	8.78	2.64863e+07	2.0437e+07	2.831	26.38	8	9	16	5	5	0
High	Q04177	U3 small nucleolar RNA-associated protein 5 [OS=Saccharomyces cerevisiae S288c]	0	44.785	17.2628	10	25	10	643	72	4.94	4.23813e+06	9.79056e+06	1.512	4.64	7	7	16.46	9	10	0
High	P53953	SED5-binding protein 2 [OS=Saccharomyces cerevisiae S288c]	0	38.835	14.6119	10	25	9	876	98.9	5.31	5.59209e+06	1.01566e+07	0.714	10.69	6	7	16.24	9	10	0
High	Q02725	Vacuolar transporter chaperone 3 [OS=Saccharomyces cerevisiae S288c]	0	44.433	19.2814	13	25	12	835	96.5	7.42	7.02599e+06	5.50401e+06	0.675	15.49	7	8	14.2	6	6	0
High	Q05775	Eukaryotic translation initiation factor 3 subunit J [OS=Saccharomyces cerevisiae S288c]	0	64.129	48.6792	11	25	11	265	29.5	5.16	1.72014e+07	4.5049e+07	6.499	5.61	2	2	33.18	10	11	0
High	P39004	High-affinity hexose transporter HXT6 [OS=Saccharomyces cerevisiae S288c]	0	63.6	14.5614	9	25	2	570	62.7	7.75	8.08222e+07		3.217	52.97	9	20	2.91	1	1	0
High	P38712	ATP-dependent rRNA helicase RRP3 [OS=Saccharomyces cerevisiae S288c]	0	48.858	27.9441	12	25	12	501	55.9	9.16	1.36093e+07	1.48514e+07	1.548	19.35	6	7	23.09	7	9	0
High	P28241	Isocitrate dehydrogenase [NAD] subunit 2, mitochondrial [OS=Saccharomyces cerevisiae S288c]	0	63.577	33.8753	9	24	9	369	39.7	8.69	2.60611e+07	3.48381e+07	2.728	17.52	5	6	26.9	8	9	0
High	P39990	13 kDa ribonucleoprotein-associated protein [OS=Saccharomyces cerevisiae S288c]	0	33.095	37.3016	4	24	4	126	13.6	7.85	1.23382e+08	1.4669e+08	4.623	28.13	4	11	27.43	4	7	0
High	Q02908	elongator complex protein 3 [OS=Saccharomyces cerevisiae S288c]	0	47.397	22.4417	12	24	12	557	63.6	9	8.58513e+06	8.47271e+06	1.477	12.52	8	8	16.96	7	7	0
High	P41810	Coatomer subunit beta [OS=Saccharomyces cerevisiae S288c]	0	51.967	16.8551	11	24	11	973	109	5.64	1.43665e+07	1.19686e+07	0.548	12.1	8	11	10.51	4	4	0
High	P0C2J3-1	transposon Ty2-LR1 Gag-Pol polyprotein [OS=Saccharomyces cerevisiae S288c]	0	44.648	7.9096	12	24	1	1770	202	8.22	1.25598e+07	1.19856e+07	0.311	15.35	9	9	13.01	6	6	0
High	P00958	Methionine--tRNA ligase, cytoplasmic [OS=Saccharomyces cerevisiae S288c]	0	61.043	24.3675	15	24	15	751	85.6	6.61	1.62888e+07	8.08067e+06	1.093	21.29	11	13	10.4	6	6	0
High	P38930	Casein kinase II subunit beta' [OS=Saccharomyces cerevisiae S288c]	0	43.336	33.3333	9	24	9	258	29.8	6.05	3.77575e+07	4.18819e+07	3.217	17.08	7	8	17.19	6	7	0
High	P32495	H/ACA ribonucleoprotein complex subunit 2 [OS=Saccharomyces cerevisiae S288c]	0	35.086	30.7692	5	24	5	156	17.1	9.72	3.63394e+07	7.25656e+07	30.623	23.97	5	8	25.72	5	8	0
High	Q12680	Glutamate synthase [NADH] [OS=Saccharomyces cerevisiae S288c]	0	50.117	9.55711	15	24	15	2145	238	6.58	4.84059e+06	6.47041e+06	0.334	13.36	10	10	19.67	10	10	0
High	Q3E764	Translation machinery-associated protein 7 [OS=Saccharomyces cerevisiae S288c]	0	38.266	54.6875	7	24	7	64	6.9	10.26	1.0742e+07	4.1803e+07	315.228	5.92	4	5	24.97	7	10	0
High	P0CX27	60S ribosomal protein L42-A [OS=Saccharomyces cerevisiae S288c]	0	22.471	24.5283	6	24	6	106	12.2	10.59	8.58615e+07	1.75014e+08	13.678	11.54	5	6	24.11	4	9	0
High	P32589	Heat shock protein homolog SSE1 [OS=Saccharomyces cerevisiae S288c]	0	55.313	21.2121	12	24	12	693	77.3	5.22	1.51368e+07	6.21603e+06	1.154	27.85	9	11	10.01	5	5	0
High	P41921	glutathione reductase [OS=Saccharomyces cerevisiae S288c]	0	55.294	32.5052	10	24	10	483	53.4	7.83	1.17297e+07	1.80198e+07	1.371	21.63	7	7	21.67	8	8	0
High	P04840	Mitochondrial outer membrane protein porin 1 [OS=Saccharomyces cerevisiae S288c]	0	58.793	55.1237	11	23	11	283	30.4	7.93	1.46882e+07	1.56408e+07	3.833	23.77	9	10	13.31	5	5	0
High	P41819	dimethyladenosine transferase [OS=Saccharomyces cerevisiae S288c]	0	40.558	32.0755	9	23	9	318	35.9	9.55	1.08179e+07	1.78119e+07	1.219	20.6	7	7	23.33	8	10	0
High	P53860	Phosphatidylinositol transfer protein PDR16 [OS=Saccharomyces cerevisiae S288c]	0	34.113	23.3618	8	23	8	351	40.7	7.96	9.76141e+06	1.495e+07	1.424	11.5	5	5	17.37	7	8	0
High	P29311	Protein BMH1 [OS=Saccharomyces cerevisiae S288c]	0	33.76	43.4457	7	23	7	267	30.1	4.88	8.39577e+06	8.96811e+06	1.448	15.67	6	15	6.64	3	3	0
High	Q04067	Eukaryotic translation initiation factor 3 subunit G [OS=Saccharomyces cerevisiae S288c]	0	31.186	40.146	9	23	9	274	30.5	6.81	1.5439e+07	1.88254e+07	3.437	7.27	7	8	13.26	7	9	0
High	P07263-1	Histidine--tRNA ligase, mitochondrial [OS=Saccharomyces cerevisiae S288c]	0	62.391	27.2894	10	23	10	546	59.9	7.71	2.1315e+07	5.57278e+06	1.11	34.72	10	12	6.97	4	4	0
High	P16474	78 kDa glucose-regulated protein homolog [OS=Saccharomyces cerevisiae S288c]	0	52.223	21.8475	13	23	11	682	74.4	4.93	1.51405e+07	1.03548e+07	1.113	25.33	12	13	9.82	6	6	0
High	Q02792	5'-3' exoribonuclease 2 [OS=Saccharomyces cerevisiae S288c]	0	34.928	10.2386	10	23	9	1006	115.9	6.81	7.0013e+06	7.5526e+06	0.536	9.04	5	7	11.35	7	8	0
High	P30771	ATP-dependent helicase NAM7 [OS=Saccharomyces cerevisiae S288c]	0	43.284	14.3151	11	22	11	971	109.4	6.48	6.56061e+06	1.17721e+07	0.585	8.05	5	5	21.62	8	8	0
High	P28007	H/ACA ribonucleoprotein complex subunit 1 [OS=Saccharomyces cerevisiae S288c]	0	48.428	36.0976	5	22	5	205	21.5	11.46	4.20265e+07	6.44101e+07	3.642	10.11	3	5	29.36	5	9	0
High	P06168	ketol-acid reductoisomerase, mitochondrial [OS=Saccharomyces cerevisiae S288c]	0	32.745	30.8861	10	22	10	395	44.3	9.04	1.17005e+07	6.8908e+06	1.276	19.99	9	9	10.83	6	6	0
High	P40040	Protein THO1 [OS=Saccharomyces cerevisiae S288c]	0	26.477	56.8807	7	22	7	218	24.1	7.25	6.61342e+06	1.83808e+07	3.924	7.45	4	5	5.27	5	7	0
High	P39079	T-complex protein 1 subunit zeta [OS=Saccharomyces cerevisiae S288c]	0	52.262	25.0916	10	22	10	546	59.9	5.86	8.68566e+06	8.07104e+06	1.31	13.92	7	7	16.65	6	7	0
High	P32911	eukaryotic translation initiation factor eIF-1 [OS=Saccharomyces cerevisiae S288c]	0	48.618	71.2963	5	22	5	108	12.3	7.97	3.22184e+07	5.49592e+07	30.623	15.72	4	7	20.1	4	7	0
High	P19882	heat shock protein 60, mitochondrial [OS=Saccharomyces cerevisiae S288c]	0	61.921	25.1748	11	22	11	572	60.7	5.31	1.23643e+07	7.63627e+06	1.069	28.48	10	11	15.78	6	6	0
High	Q06631	protein BFR2 [OS=Saccharomyces cerevisiae S288c]	0	39.807	21.161	9	21	9	534	61.2	4.78	7.91553e+06	1.24949e+07	0.874	14.1	7	7	21.58	9	9	0
High	P38998	Saccharopine dehydrogenase [NAD(+), L-lysine-forming] [OS=Saccharomyces cerevisiae S288c]	0	49.375	33.244	9	21	9	373	41.4	9.1	1.73933e+07	1.23981e+07	2.34	27.18	8	9	11.79	4	4	0
High	P38689	Ribose-phosphate pyrophosphokinase 3 [OS=Saccharomyces cerevisiae S288c]	0	34.223	23.4375	8	21	8	320	35.1	8.29	9.19523e+06	1.15601e+07	1.848	16.37	7	7	19.34	7	7	0
High	P38174	methionine aminopeptidase 2 [OS=Saccharomyces cerevisiae S288c]	0	48.616	24.4656	7	21	7	421	47.5	6.24	9.55409e+06	1.90845e+07	1.424	5.18	2	3	20.81	6	8	0
High	P50095	Inosine-5'-monophosphate dehydrogenase 3 [OS=Saccharomyces cerevisiae S288c]	0	54.752	27.3423	11	21	6	523	56.5	7.4		1.9553e+07	4.337	8.04	4	6	32.54	10	12	0
High	P15274	AMP deaminase [OS=Saccharomyces cerevisiae S288c]	0	38.784	17.5309	13	21	13	810	93.2	6.61	1.5193e+06	7.86073e+06	0.842	1.97	1	1	13.41	10	10	0
High	P35732	RNA polymerase II degradation factor 1 [OS=Saccharomyces cerevisiae S288c]	0	46.608	18.2927	8	21	8	738	83.9	4.98	2.51593e+06	2.09514e+07	2.675	0	1	1	11.17	7	9	0
High	P04911	Histone H2A.1 [OS=Saccharomyces cerevisiae S288c]	0	18.521	34.8485	4	20	3	132	14	10.67	1.0958e+08	1.64837e+08	2.728	17.22	4	6	26.13	4	9	0
High	P12612	T-complex protein 1 subunit alpha [OS=Saccharomyces cerevisiae S288c]	0	40.665	22.898	10	20	10	559	60.4	6.49	8.66791e+06	1.43209e+07	1.069	6.78	4	4	13.92	5	5	0
High	P36120	ATP-dependent RNA helicase DBP7 [OS=Saccharomyces cerevisiae S288c]	0	40.597	15.6334	11	20	11	742	83.3	9.28	7.05576e+06	5.82995e+06	0.714	15.37	8	8	12.23	5	5	0
High	P37292	Serine hydroxymethyltransferase, mitochondrial [OS=Saccharomyces cerevisiae S288c]	0	34.774	22.0408	9	20	8	490	53.7	8.72	2.54847e+06	1.52851e+07	1.009	6.14	2	3	24.59	9	11	0
High	Q03640	Tricalbin-3 [OS=Saccharomyces cerevisiae S288c]	0	39.286	7.63754	9	20	9	1545	171	7.14	1.0995e+07	1.56068e+07	0.365	9.63	6	6	14.78	5	5	0
High	P38883	Pre-rRNA-processing protein RIX1 [OS=Saccharomyces cerevisiae S288c]	0	33.808	14.6789	9	20	9	763	86.7	5.62	6.88476e+06	8.3006e+06	0.569	9.3	7	7	13.68	6	6	0
High	P25349	Flavoprotein-like protein YCP4 [OS=Saccharomyces cerevisiae S288c]	0	44.161	48.583	9	20	9	247	26.3	8.19	2.04113e+07	8.29493e+06	2.594	24.95	9	10	9.85	5	5	0
High	Q06178	Nicotinamide/nicotinic acid mononucleotide adenylyltransferase 1 [OS=Saccharomyces cerevisiae S288c]	0	50.093	27.9302	8	20	5	401	45.8	6.9	1.11585e+07	3.51507e+07	1.291	7.16	2	2	34.02	8	11	0
High	Q12532	Ribosome quality control complex subunit 2 [OS=Saccharomyces cerevisiae S288c]	0	50.454	11.2717	11	20	11	1038	119	5.73	1.88397e+06	1.57513e+07	0.778	0	1	1	34.33	10	13	0
High	Q06679	U3 small nucleolar RNA-associated protein 4 [OS=Saccharomyces cerevisiae S288c]	0	40.387	16.7526	10	20	10	776	87.7	6.57	6.08462e+06	9.38256e+06	0.571	12.73	7	7	16.31	7	7	0
High	Q12230	Sphingolipid long chain base-responsive protein LSP1 [OS=Saccharomyces cerevisiae S288c]	0	37.841	31.3783	7	20	7	341	38	4.7	2.27815e+07	1.35721e+07	3.642	21.06	7	10	11.08	5	5	0
High	Q12114	Chitin biosynthesis protein CHS5 [OS=Saccharomyces cerevisiae S288c]	0	40.861	26.0805	8	20	8	671	73.6	4.56	6.57647e+06	9.80306e+06	1.471	12.53	5	7	13.76	5	7	0
High	P36047	protein phosphatase 1 regulatory subunit SDS22 [OS=Saccharomyces cerevisiae S288c]	0	36.68	25.4438	8	20	8	338	38.9	5.52	7.22503e+06	1.53222e+07	1.818	13.75	6	7	18.28	7	7	0
High	P38079	protein YRO2 [OS=Saccharomyces cerevisiae S288c]	0	29.233	14.2442	4	20	1	344	38.7	9.19	5.92304e+07	1.86145e+07	2.455	32.4	4	10	15.2	3	4	0
High	P38144	ISWI chromatin-remodeling complex ATPase ISW1 [OS=Saccharomyces cerevisiae S288c]	0	53.107	13.8175	11	19	11	1129	131	6.64		1.02402e+07	0.46				24.32	10	11	0
High	P00830	ATP synthase subunit beta, mitochondrial [OS=Saccharomyces cerevisiae S288c]	0	55.055	26.2231	10	19	10	511	54.8	5.71	2.49182e+07	9.98885e+06	1.512	33.7	10	12	10.74	4	4	0
High	P38911	FK506-binding nuclear protein [OS=Saccharomyces cerevisiae S288c]	0	47.956	20.1946	6	19	5	411	46.5	4.46	2.22148e+07	5465606	3.642	20.18	6	7	9.84	3	3	0
High	Q06287	Ribosomal RNA small subunit methyltransferase Nep1 [OS=Saccharomyces cerevisiae S288c]	0	35.334	34.5238	6	19	6	252	27.9	8.41	8.82949e+06	1.87505e+07	1.581	11.44	4	4	17.35	6	8	0
High	P45818	ATP-dependent RNA helicase rok1 [OS=Saccharomyces cerevisiae S288c]	0	35.124	21.2766	10	19	10	564	63.6	9.14	5.02923e+06	1.2562e+07	1.009	8.35	5	5	20.89	10	10	0
High	P41811	Coatomer subunit beta' [OS=Saccharomyces cerevisiae S288c]	0	45.775	11.6985	9	19	9	889	99.4	4.74	2.21104e+07	9.02515e+06	0.643	21.37	9	10	9.17	5	5	0
High	P32791	Ferric/cupric reductase transmembrane component 1 [OS=Saccharomyces cerevisiae S288c]	0	35.829	11.0787	7	18	7	686	78.8	9.16	4.08739e+07	7.72865e+07	0.833	15.29	6	7	3.3	2	3	0
High	P09064	Eukaryotic translation initiation factor 2 subunit beta [OS=Saccharomyces cerevisiae S288c]	0	41.697	30.1754	7	18	7	285	31.6	9.5	8.38554e+06	3.41531e+07	2.162	9.17	5	5	23.56	7	10	0
High	P06782	Carbon catabolite-derepressing protein kinase [OS=Saccharomyces cerevisiae S288c]	0	38.219	24.9605	10	18	10	633	72	6.65	5.41464e+06	2.51978e+07	0.778	1.98	4	4	25.92	9	9	0
High	P53276	U3 small nucleolar RNA-associated protein 8 [OS=Saccharomyces cerevisiae S288c]	0	30.452	11.641	7	18	7	713	80.1	5.17	5.2198e+06	8.68139e+06	0.585	7.86	5	6	9.47	6	7	0
High	P20424	signal recognition particle subunit SRP54 [OS=Saccharomyces cerevisiae S288c]	0	29.726	14.2329	7	18	7	541	59.6	8.6	1.4944e+07	1.13077e+07	0.748	12.79	7	7	10.28	5	5	0
High	P22146	1,3-beta-glucanosyltransferase gas1 [OS=Saccharomyces cerevisiae S288c]	0	32.763	12.3435	7	18	6	559	59.5	4.67	1.46618e+07	1.2652e+07	0.817	11.76	6	6	10.08	6	6	0
High	P53877	pre-rRNA-processing protein IPI3 [OS=Saccharomyces cerevisiae S288c]	0	31.48	18.5586	9	18	9	555	61.7	5.74	7.23479e+06	8.96553e+06	0.808	13.61	7	7	10.93	6	6	0
High	P0CS90	Heat shock protein SSC1, mitochondrial [OS=Saccharomyces cerevisiae S288c]	0	43.548	16.3609	8	18	8	654	70.6	5.59	1.17186e+07	3.97426e+06	0.896	17.11	7	8	8.44	4	4	0
High	P40693	Ribosome biogenesis protein RLP7 [OS=Saccharomyces cerevisiae S288c]	0	34.896	24.5342	7	18	7	322	36.5	9.45	1.29029e+07	2.70089e+07	2.415	11.48	5	5	15.89	6	6	0
High	P39076	T-complex protein 1 subunit beta [OS=Saccharomyces cerevisiae S288c]	0	50.936	21.0626	9	18	9	527	57.2	6.11	7.14407e+06	4.982e+06	0.896	18.71	7	8	4.39	3	3	0
High	P35844	Oxysterol-binding protein homolog 4 [OS=Saccharomyces cerevisiae S288c]	0	40.19	26.2673	9	18	9	434	49.5	6.02	1.00024e+07	2.20173e+07	1.346	7.6	3	3	18.24	8	9	0
High	P42846	Protein Kri1 [OS=Saccharomyces cerevisiae S288c]	0	49.861	21.8274	11	18	11	591	68.6	5.1	6.16164e+06	1.70292e+07	1.683	4.16	3	3	28.91	10	10	0
High	Q04947	Reticulon-like protein 1 [OS=Saccharomyces cerevisiae S288c]	0	30.582	30.8475	6	18	6	295	32.9	8.98	1.53625e+07	1.61547e+07	1.512	9.14	4	4	6.17	4	4	0
High	P36421	Tyrosine--tRNA ligase, cytoplasmic [OS=Saccharomyces cerevisiae S288c]	0	27.87	23.6041	9	18	9	394	44	8.44	3.20551e+07	1.42994e+07	1.096	23.38	8	9	12.72	5	5	0
High	Q08287	60S ribosome subunit biogenesis protein NOP8 [OS=Saccharomyces cerevisiae S288c]	0	33.987	25.2066	8	18	8	484	56.9	5.96	5.44923e+06	1.20619e+07	0.951	4.61	4	4	17.66	6	7	0
High	P53184	Nicotinamidase [OS=Saccharomyces cerevisiae S288c]	0	27.051	40.2778	5	18	5	216	25	6.27	3.91744e+07	3.88074e+07	2.831	17.25	4	6	15.99	5	5	0
High	P47075	Vacuolar transporter chaperone 4 [OS=Saccharomyces cerevisiae S288c]	0	32.549	11.9279	9	18	9	721	83.1	6.83	7.59166e+06	5.80739e+06	0.756	5.98	6	6	11.19	5	6	0
High	P10081	ATP-dependent RNA helicase eIF4A [OS=Saccharomyces cerevisiae S288c]	0	35.517	24.557	8	17	8	395	44.7	5.12	1.62981e+07	7.07114e+06	1.154	21.89	8	9	9.69	4	4	0
High	P38112	ATP-dependent RNA helicase mak5 [OS=Saccharomyces cerevisiae S288c]	0	36.299	14.1009	8	17	8	773	87	8.4	8.13562e+06	1.02282e+07	0.585	14.11	5	5	13.72	5	5	0
High	P54115	Magnesium-activated aldehyde dehydrogenase, cytosolic [OS=Saccharomyces cerevisiae S288c]	0	32.296	18.2	8	17	8	500	54.4	5.44	1.01666e+07	7.81922e+06	1.102	9.51	4	5	5.71	3	3	0
High	Q08235	ribosome biogenesis protein BRX1 [OS=Saccharomyces cerevisiae S288c]	0	36.103	50.8591	11	17	11	291	33.5	9.29	1.01608e+08	1.75038e+07	3.437	7.67	3	3	28.86	10	12	0
High	Q03667	Mitochondrial intermembrane space cysteine motif-containing protein MIX17 [OS=Saccharomyces cerevisiae S288c]	0	17.14	28.8462	3	17	3	156	16.7	8.54	23958348	1.01527e+07	9	0	1	5	1.94	3	4	0
High	P25586	KRR1 small subunit processome component [OS=Saccharomyces cerevisiae S288c]	0	22.232	31.0127	8	17	8	316	37.1	9.39	1.70035e+07	2.19289e+07	1.976	9.4	4	4	13.08	5	6	0
High	P38912	eukaryotic translation initiation factor 1A [OS=Saccharomyces cerevisiae S288c]	0	32.149	37.2549	5	17	5	153	17.4	4.83	1.23461e+07	1.23388e+07	4.995	9.29	5	6	9.22	4	5	0
High	P32502	Translation initiation factor eIF-2B subunit beta [OS=Saccharomyces cerevisiae S288c]	0	30.423	21.5223	7	17	7	381	42.5	7.93	1.07543e+07	1.61777e+07	1.371	9.1	4	6	11.12	4	5	0
High	P34760	Peroxiredoxin TSA1 [OS=Saccharomyces cerevisiae S288c]	0	37.244	57.6531	8	16	8	196	21.6	5.14	2.71254e+07	1.05415e+07	3.125	27.69	8	8	8.63	3	3	0
High	P38086	DNA repair and recombination protein RDH54 [OS=Saccharomyces cerevisiae S288c]	0	21.567	8.97704	8	16	8	958	107.9	9.19	4.83201e+06	5.04606e+06	0.322	1.85	5	5	2.15	6	6	0
High	P47047	ATP-dependent RNA helicase DOB1 [OS=Saccharomyces cerevisiae S288c]	0	43.471	9.69245	9	16	9	1073	122	6.34	3.61855e+06	7.05343e+06	0.486	3.85	2	2	15.21	7	8	0
High	P04650	60S ribosomal protein L39 [OS=Saccharomyces cerevisiae S288c]	0	16.744	37.2549	3	16	3	51	6.3	12.56	2.10191e+08	4.49356e+08	315.228	12.06	2	3	20.68	2	6	0
High	P15180	lysine--tRNA ligase, cytoplasmic [OS=Saccharomyces cerevisiae S288c]	0	29.468	18.9509	8	16	8	591	67.9	6.13	1.30578e+07	4.14989e+06	0.931	9.92	5	7	6.33	6	6	0
High	P11972	Protein SST2 [OS=Saccharomyces cerevisiae S288c]	0	32.8	14.3266	7	16	7	698	79.7	8.57	4.64842e+06	1.42941e+07	0.638	4.74	3	5	19.24	7	8	0
High	P47029	Arrestin-related trafficking adapter 3 [OS=Saccharomyces cerevisiae S288c]	0	27.828	8.03059	8	16	8	1046	117.1	6.9	8.27131e+06	8.66655e+06	0.407	8.73	5	5	7.77	4	4	0
High	P39003	High-affinity hexose transporter HXT6 [OS=Saccharomyces cerevisiae S288c]	0	42.374	14.5614	8	16	1	570	62.7	7.75	8.77427e+06		1.61	33.81	8	13	2.91	1	1	0
High	P25605	Acetolactate synthase small subunit, mitochondrial [OS=Saccharomyces cerevisiae S288c]	0	48.884	39.1586	8	16	8	309	34	6.52	1.22304e+07	1.54897e+07	1.976	10.63	4	4	25.46	8	8	0
High	Q12176	Ribosome biogenesis protein MAK21 [OS=Saccharomyces cerevisiae S288c]	0	32.107	11.3171	9	16	9	1025	116.6	5.02	6.70807e+06	1.09092e+07	0.405	7.57	3	3	14.61	7	7	0
High	P12904	5'-AMP-activated protein kinase subunit gamma [OS=Saccharomyces cerevisiae S288c]	0	58.13	38.1988	12	16	12	322	36.4	5.78		1.98476e+07	3.329				37.27	12	14	0
High	P40047	Aldehyde dehydrogenase 5, mitochondrial [OS=Saccharomyces cerevisiae S288c]	0	33.849	18.6538	9	16	8	520	56.7	8.15	1.05213e+07	6.45621e+06	0.84	14.76	7	7	5.14	4	4	0
High	Q6Q547	H/ACA ribonucleoprotein complex subunit 3 [OS=Saccharomyces cerevisiae S288c]	0	32.913	55.1724	5	16	5	58	6.6	10.17	1.25852e+07	2.50323e+07	62.096	13.93	3	5	14.05	5	7	0
High	P13185	Serine/threonine protein kinase Kin1 [OS=Saccharomyces cerevisiae S288c]	0	31.057	10.8083	10	15	9	1064	120	8.72	8.03991e+06	8.05697e+06	0.41	12.83	7	7	5.14	2	2	0
High	Q04305	U3 small nucleolar RNA-associated protein 15 [OS=Saccharomyces cerevisiae S288c]	0	33.422	27.0955	9	15	9	513	57.7	9.31	5.93475e+06	1.10196e+07	1.212	7.73	5	5	10.66	4	4	0
High	Q05050	Eisosome protein 1 [OS=Saccharomyces cerevisiae S288c]	0	26.045	8.8968	7	15	7	843	93.3	6.34	5.86707e+06	6584025	0.366	11.05	6	7	6.97	2	3	0
High	Q07807	mRNA-binding protein puf3 [OS=Saccharomyces cerevisiae S288c]	0	17.092	8.75995	7	15	7	879	98	7.21	4.1475e+06	1.13365e+07	0.455	6.44	5	5	11.42	5	5	0
High	P53731	Actin-related protein 2/3 complex subunit 2 [OS=Saccharomyces cerevisiae S288c]	0	39.79	32.1637	8	15	8	342	39.5	6.81	1.27075e+07	2.37939e+07	1.994	16.37	5	6	6.53	2	2	0
High	P32836	GTP-binding nuclear protein GSP2/CNR2 [OS=Saccharomyces cerevisiae S288c]	0	29.469	35	8	15	8	220	25	6.68	1.77915e+07	2.65359e+07	4.337	13.38	5	5	10.97	4	4	0
High	P38828	protein LSM12 [OS=Saccharomyces cerevisiae S288c]	0	37.811	48.6631	8	15	8	187	21.3	9.39	1.33395e+07	8.49512e+06	4.878	7.39	3	3	9.29	5	6	0
High	P53550	m7GpppN-mRNA hydrolase [OS=Saccharomyces cerevisiae S288c]	0	22.668	6.59794	6	15	6	970	108.6	5.88	5.03918e+06	5.76549e+06	0.274	2.17	4	4	4.98	5	5	0
High	P35178	Ribosomal RNA-processing protein 1 [OS=Saccharomyces cerevisiae S288c]	0	22.474	27.6978	6	15	6	278	33.2	5.29	1.04323e+07	1.17144e+07	1.448	2.23	3	4	2.93	4	5	0
High	Q08962	60S ribosome subunit biogenesis protein NIP7 [OS=Saccharomyces cerevisiae S288c]	0	22.004	48.0663	7	15	7	181	20.4	9.26	7.06404e+06	1.82697e+07	3.125	3.94	4	4	12.62	7	7	0
High	P43603	LAS seventeen-binding protein 3 [OS=Saccharomyces cerevisiae S288c]	0	29.395	18.0828	7	15	4	459	49.3	7.96	1.36106e+07	1.84243e+07	0.817	6.23	3	3	10.56	5	5	0
High	P20459	eukaryotic translation initiation factor 2 subunit alpha [OS=Saccharomyces cerevisiae S288c]	0	36.943	26.6447	7	15	7	304	34.7	5.02	5.15594e+06	1.56143e+07	1.404	6.61	4	4	21.64	6	7	0
High	Q02821	Importin subunit alpha [OS=Saccharomyces cerevisiae S288c]	0	24.684	12.1771	6	15	6	542	60.4	4.91	9.02282e+06	9.64827e+06	0.668	10.78	5	5	11.27	5	5	0
High	P27882	Mitochondrial FAD-linked sulfhydryl oxidase erv1 [OS=Saccharomyces cerevisiae S288c]	0	38.445	44.4444	7	15	7	189	21.6	8.21	4.06425e+07	3.65592e+07	3.642	10.02	3	4	10.18	4	4	0
High	P47019	Ribosome biogenesis protein ALB1 [OS=Saccharomyces cerevisiae S288c]	0	29.874	42.2857	8	15	8	175	19.3	10.02	4.42436e+06	1.215e+07	4.337	6	3	3	15.19	6	6	0
High	P38861	60S ribosomal export protein NMD3 [OS=Saccharomyces cerevisiae S288c]	0	24.245	14.0927	7	15	7	518	59.1	5.47	5.90051e+06	1.33908e+07	0.859	9.66	4	4	12.55	5	5	0
High	P49573	Copper transport protein CTR1 [OS=Saccharomyces cerevisiae S288c]	0	27.958	20.6897	7	15	7	406	44.4	6.18	1.72223e+07	9.92683e+06	1.955	11.08	6	7	4.25	4	4	0
High	P39744	nucleolar complex protein 2 [OS=Saccharomyces cerevisiae S288c]	0	23.042	10.9859	7	15	7	710	81.6	8.48	5.9268e+06	9.92078e+06	0.38	3.77	4	4	12.08	5	5	0
High	Q12692	Histone H2A.Z [OS=Saccharomyces cerevisiae S288c]	0	15.661	29.8507	4	15	3	134	14.3	10.65	1.07591e+07	1.65163e+07	2.728	9.24	3	4	15.74	4	6	0
High	P0C2J4	Transposon Ty2-LR1 Gag polyprotein [OS=Saccharomyces cerevisiae S288c]	0	30.62	23.516	7	15	1	438	49.7	7.72	5.25326e+06	6.58008e+06	1.512	6.72	4	5	8.13	4	5	0
High	P00927	Threonine dehydratase, mitochondrial [OS=Saccharomyces cerevisiae S288c]	0	48.071	20.1389	7	15	7	576	63.8	8.53	6.71468e+06	8.95575e+06	0.604	11.97	4	4	18.72	6	6	0
High	P42943	T-complex protein 1 subunit eta [OS=Saccharomyces cerevisiae S288c]	0	29.047	17.8182	8	14	8	550	59.7	5.55	5.83353e+06	8.31873e+06	0.668	9.74	7	7	6.77	4	4	0
High	P39077	T-complex protein 1 subunit gamma [OS=Saccharomyces cerevisiae S288c]	0	29.178	14.6067	7	14	7	534	58.8	6.11	1.38636e+07	1.35427e+07	0.512	15.74	6	6	9.51	4	4	0
High	Q06205	FK506-binding protein 4 [OS=Saccharomyces cerevisiae S288c]	0	37.097	23.9796	7	14	6	392	43.9	4.69	9.37499e+06	7.55021e+06	1.955	12.32	4	5	6.51	5	5	0
High	Q02256	Tyrosine-protein phosphatase YVH1 [OS=Saccharomyces cerevisiae S288c]	0	33.971	22.5275	6	14	6	364	41.2	8.05	4.67371e+06	1.15272e+07	1.015	0	2	2	18.18	5	6	0
High	P32788	Uncharacterized protein YBL010C [OS=Saccharomyces cerevisiae S288c]	0	57.08	39.6429	10	14	10	280	32.6	5.12		6.79185e+07	9				35.9	10	14	0
High	Q04217	Probable ATP-dependent RNA helicase DHR1 [OS=Saccharomyces cerevisiae S288c]	0	32.337	10.9708	12	14	12	1267	144.9	6.34		1.10282e+07	0.396				27.3	12	14	0
High	Q04600	Translation machinery-associated protein 64 [OS=Saccharomyces cerevisiae S288c]	0	30.331	20.177	10	14	10	565	64	8.94	3.73868e+06	6.33811e+06	0.896	0	1	1	13.72	7	7	0
High	P0C0V8	40S ribosomal protein S21-A [OS=Saccharomyces cerevisiae S288c]	0	21.587	54.023	5	14	5	87	9.7	6.06	2.6234e+07	3.89649e+07	4.623	14.18	4	5	14.6	5	6	0
High	P07347	N-terminal acetyltransferase A complex catalytic subunit ard1 [OS=Saccharomyces cerevisiae S288c]	0	30.866	35.7143	8	14	8	238	27.6	4.89	9.2245e+06	1.67185e+07	2.162	7.65	3	3	10.67	5	5	0
High	P19097	Fatty acid synthase subunit alpha [OS=Saccharomyces cerevisiae S288c]	0	29.723	6.30631	10	14	10	1887	206.8	5.44	5.64377e+06	1.98306e+06	0.215	8.86	8	8	1.76	1	1	0
High	P47083	U3 small nucleolar RNA-associated protein MPP10 [OS=Saccharomyces cerevisiae S288c]	0	23.433	12.3103	6	14	6	593	66.9	4.65	4.70936e+06	1.02997e+07	0.63	8.41	5	6	12	5	6	0
High	P38682	ADP-ribosylation factor GTPase-activating protein GLO3 [OS=Saccharomyces cerevisiae S288c]	0	37.36	32.0487	12	14	12	493	55.1	8.25	6.01192e+06	8.0016e+06	1.207	0	1	1	13.1	7	7	0
High	P10964	DNA-directed RNA polymerase I subunit RPA190 [OS=Saccharomyces cerevisiae S288c]	0	29.71	6.37019	10	14	8	1664	186.3	7.08		3.7406e+06	0.212	2.35	1	1	12.61	7	7	0
High	Q12018	Cell division control protein 53 [OS=Saccharomyces cerevisiae S288c]	0	28.391	15.2147	10	14	10	815	93.9	8.41	5.4391e+06	8.65968e+06	0.52	2.32	2	2	9.04	7	7	0
High	P40075	Vesicle-associated membrane protein-associated protein SCS2 [OS=Saccharomyces cerevisiae S288c]	0	33.27	44.2623	7	14	7	244	26.9	4.89	1.76505e+07	1.12331e+07	2.728	5.95	4	5	12.63	5	5	0
High	P38779	proteasome-interacting protein CIC1 [OS=Saccharomyces cerevisiae S288c]	0	43.194	26.5957	9	14	9	376	42.5	8.78	5.66048e+06	1.02025e+07	1.721	2.45	2	2	12.12	4	5	0
High	P38250	Increased sodium tolerance protein 2 [OS=Saccharomyces cerevisiae S288c]	0	27.104	8.56237	6	14	6	946	105.8	8.98	4.68849e+06	7.71352e+06	0.363	6.37	4	4	11.72	6	6	0
High	P32505	nuclear polyadenylated rna-binding protein nab2 [OS=Saccharomyces cerevisiae S288c]	0	30.55	18.2857	8	14	8	525	58.3	8.12	2.88234e+06	28401890	1.096	3.52	5	5	3.18	1	1	0
High	Q12125	Golgi to ER traffic protein 4 [OS=Saccharomyces cerevisiae S288c]	0	26.066	19.5513	5	14	5	312	36.3	5.2	7.10965e+06	8.87243e+06	1.154	11.32	5	6	9.86	4	5	0
High	P09457	ATP synthase subunit 5, mitochondrial [OS=Saccharomyces cerevisiae S288c]	0	21.052	31.1321	6	14	6	212	22.8	9.57	9.03133e+06	8.24074e+06	1.154	12.18	6	6	8.57	4	4	0
High	P41058	40S ribosomal protein S29-B [OS=Saccharomyces cerevisiae S288c]	0	18.511	50	5	14	5	56	6.7	10.01	8.76555e+07	1.1232e+08	55.234	4.56	2	2	3.97	2	3	0
High	P48234	ribosome biogenesis protein ENP2 [OS=Saccharomyces cerevisiae S288c]	0	34.241	16.1245	8	14	8	707	81.7	6.6	7.04562e+06	1.16592e+07	0.624	7.86	3	3	18.27	7	7	0
High	Q07395	Synchronized import protein 1 [OS=Saccharomyces cerevisiae S288c]	0	26.946	12.0968	6	14	6	620	70.1	5.2	1.1157e+07	1.01243e+07	0.817	2.58	1	1	8.57	4	4	0
High	P36160	Ribosome biogenesis protein RPF2 [OS=Saccharomyces cerevisiae S288c]	0	25.418	18.8953	6	13	6	344	39.6	9	9.01213e+06	1.05744e+07	1.371	12.23	5	5	8.59	4	4	0
High	P46655	Glutamate--tRNA ligase, cytoplasmic [OS=Saccharomyces cerevisiae S288c]	0	37.183	16.5254	10	13	10	708	80.8	7.53	8.65838e+06	2.93867e+06	0.557	20.14	8	8	3.96	3	3	0
High	P38629	replication factor C subunit 3 [OS=Saccharomyces cerevisiae S288c]	0	30.775	24.4118	8	13	8	340	38.2	6.44	6.84115e+06	1.08496e+07	1.089	9.14	4	4	12.63	6	6	0
High	Q03088	Styryl dye vacuolar localization protein 3 [OS=Saccharomyces cerevisiae S288c]	0	23.437	10.6667	7	13	7	825	92.1	8.73	6.06888e+06	8.11822e+06	0.512	6.87	3	3	6.89	5	5	0
High	P53254	U3 small nucleolar RNA-associated protein 22 [OS=Saccharomyces cerevisiae S288c]	0	21.751	9.05416	7	13	7	1237	140.4	8.46	5.81171e+06	1.04694e+07	0.263	4.43	2	2	8.82	7	7	0
High	Q12389	ATP-dependent RNA helicase DBP10 [OS=Saccharomyces cerevisiae S288c]	0	26.496	8.84422	8	13	8	995	112.9	9.14	3.73279e+06	1.32314e+07	0.374	2.36	2	2	15.72	6	6	0
High	P38903	Serine/threonine-protein phosphatase 2A 56 kDa regulatory subunit delta isoform [OS=Saccharomyces cerevisiae S288c]	0	19.632	9.11493	6	13	6	757	85.3	6.32	4.37306e+06	5.92373e+06	0.453	6.05	4	4	11.58	5	5	0
High	P50094	Inosine-5'-monophosphate dehydrogenase 4 [OS=Saccharomyces cerevisiae S288c]	0	38.3	18.3206	6	13	1	524	56.4	8.16		1.02888e+07	1.512	3.17	2	3	22.54	6	8	0
High	P32368	Phosphoinositide phosphatase SAC1 [OS=Saccharomyces cerevisiae S288c]	0	34.331	22.4719	8	13	8	623	71.1	7.71	8.95139e+06	7.31425e+06	0.679	14.12	7	9	2.76	1	1	0
High	P43586	60S ribosomal subunit assembly/export protein LOC1 [OS=Saccharomyces cerevisiae S288c]	0	31.011	33.8235	6	13	6	204	23.6	10.32	9.42184e+06	1.78607e+07	6.499	5.94	2	2	15.78	4	5	0
High	Q05518	protein pal1 [OS=Saccharomyces cerevisiae S288c]	0	43.488	29.4589	8	13	8	499	55	9.5	8.75989e+06	1.37603e+07	0.951	3.29	2	2	15.21	5	5	0
High	Q12335	Protoplast secreted protein 2 [OS=Saccharomyces cerevisiae S288c]	0	37.126	43.9394	5	13	5	198	21	5.73	1.65444e+07	9.1461e+06	5.31	15.78	4	5	10.5	4	4	0
High	P09032	Translation initiation factor eIF-2B subunit gamma [OS=Saccharomyces cerevisiae S288c]	0	27.291	18.3391	8	13	8	578	65.7	4.96	6.45227e+06	7.38779e+06	0.911	4.85	5	5	4.29	5	5	0
High	P10614	lanosterol 14-alpha demethylase [OS=Saccharomyces cerevisiae S288c]	0	31.256	24.1509	8	13	8	530	60.7	8.66	1.54937e+07	1.2887e+07	1.089	13.56	5	5	5.01	2	2	0
High	Q01852	Mitochondrial import inner membrane translocase subunit TIM44 [OS=Saccharomyces cerevisiae S288c]	0	22.672	14.8492	7	13	7	431	48.8	9.44	5.02489e+06	8.86046e+06	0.682	5.78	4	4	9	4	4	0
High	P02992	elongation factor Tu, mitochondrial [OS=Saccharomyces cerevisiae S288c]	0	33.447	28.833	8	13	8	437	47.9	6.65	6.02491e+06	1.20784e+07	1.031	3.52	3	3	6.21	3	3	0
High	P16622	Ferrochelatase, mitochondrial [OS=Saccharomyces cerevisiae S288c]	0	29.658	23.4097	8	13	8	393	44.6	9.03	1.75691e+07	1.27164e+07	1.565	17.64	6	7	5.41	3	3	0
High	P53313	protein sda1 [OS=Saccharomyces cerevisiae S288c]	0	44.798	18.7744	10	13	10	767	86.6	6.93		1.89094e+07	0.778				29.61	10	10	0
High	P47912	Long-chain-fatty-acid--CoA ligase 4 [OS=Saccharomyces cerevisiae S288c]	0	25.856	13.6888	7	13	7	694	77.2	6.55	6.96425e+06	7.94527e+06	0.645	8.06	4	4	12.49	6	6	0
High	P25297	Inorganic phosphate transporter PHO84 [OS=Saccharomyces cerevisiae S288c]	0	41.474	18.3986	7	12	7	587	64.3	6.44	5.58257e+06	8.84116e+06	1.154	4.46	3	3	8.3	4	4	0
High	Q04693	Pre-mRNA-splicing factor RSE1 [OS=Saccharomyces cerevisiae S288c]	0	30.618	8.52314	8	12	8	1361	153.7	5.83	3.44663e+06	4.43903e+06	0.309	3.16	2	2	7.27	3	3	0
High	P00942	Triosephosphate isomerase [OS=Saccharomyces cerevisiae S288c]	0	39.675	31.8548	6	12	6	248	26.8	6.01	1.86268e+07	8.84165e+06	3.125	15.66	6	6	10.98	4	4	0
High	Q03516	Uncharacterized protein RSN1 [OS=Saccharomyces cerevisiae S288c]	0	20.543	7.34523	5	12	5	953	107.6	8.65	1.77106e+07	9.88284e+06	0.438	13.67	4	5	9.35	4	4	0
High	P23585	High-affinity glucose transporter HXT2 [OS=Saccharomyces cerevisiae S288c]	0	17.059	9.42699	4	12	4	541	59.8	8.32	1.69506e+07	1.32344e+07	0.52	7.41	3	4	7.25	3	4	0
High	P41277	Glycerol-1-phosphate phosphohydrolase 1 [OS=Saccharomyces cerevisiae S288c]	0	22.406	28.4	6	12	6	250	27.9	5.55	1.01728e+07	1.11488e+07	1.154	9.23	4	4	6.75	3	3	0
High	Q01477	Ubiquitin carboxyl-terminal hydrolase 3 [OS=Saccharomyces cerevisiae S288c]	0	31.377	11.2939	6	12	6	912	101.9	7.84	4.75618e+06	1.22859e+07	0.389	9.66	6	8	3.63	1	1	0
High	P32803	Endosomal protein P24B [OS=Saccharomyces cerevisiae S288c]	0	27.362	21.1823	3	12	3	203	23.3	6.79	9.70119e+06	6.91459e+06	2.162	10.35	3	6	6.13	3	3	0
High	P18759	vesicular-fusion protein SEC18 [OS=Saccharomyces cerevisiae S288c]	0	27.032	10.2902	6	12	6	758	84	7.99	9.21437e+06	6.48568e+06	0.342	10.5	5	5	9.73	4	4	0
High	Q03063	Down-regulator of invasive growth 1 [OS=Saccharomyces cerevisiae S288c]	0	35.219	26.3274	7	12	7	452	49.3	8.62	5.20269e+06	1.03599e+07	1.031	3.09	4	4	5.68	4	4	0
High	P32476	squalene monooxygenase [OS=Saccharomyces cerevisiae S288c]	0	24.439	17.1371	8	12	8	496	55.1	6.48	6.28819e+06	6.11073e+06	0.848	10.13	6	6	4.92	2	2	0
High	P07703	DNA-directed RNA polymerases I and III subunit RPAC1 [OS=Saccharomyces cerevisiae S288c]	0	24.153	19.7015	6	12	6	335	37.7	5.52	1.00695e+07	6.61671e+06	1.081	5.6	2	2	9.48	5	6	0
High	P38248	Cell wall protein Ecm33 [OS=Saccharomyces cerevisiae S288c]	0	23.299	10.9557	4	12	4	429	43.7	4.91	2.05714e+07	1.18524e+07	1.512	14.43	4	5	9.77	4	4	0
High	P38789	Ribosome biogenesis protein SSF1 [OS=Saccharomyces cerevisiae S288c]	0	22.344	19.6468	7	12	7	453	51.7	9.26	1.03705e+07	1.1665e+07	0.859	3.44	1	1	6.34	6	6	0
High	P20449	ATP-dependent RNA helicase dbp5 [OS=Saccharomyces cerevisiae S288c]	0	21.774	16.805	6	12	6	482	53.8	7.43	5.91328e+06	5.72342e+06	0.848	1.94	3	3	7.23	5	5	0
High	Q06709	Cytoplasmic 60S subunit biogenesis factor REH1 [OS=Saccharomyces cerevisiae S288c]	0	14.325	12.7315	5	12	5	432	49.7	7.66	4.60706e+06	1.146e+07	0.688	1.76	1	1	8.53	5	6	0
High	P40078	Ribosome biogenesis protein nsa2 [OS=Saccharomyces cerevisiae S288c]	0	17.249	26.4368	6	12	6	261	29.7	10.24	5.00822e+06	2.00512e+07	1.512	5.86	3	3	15.99	6	6	0
High	Q03940	RuvB-like protein 1 [OS=Saccharomyces cerevisiae S288c]	0	24.75	16.8467	7	12	7	463	50.4	5.87	4.36359e+06	3.87772e+06	0.817	6.01	3	4	5.66	3	3	0
High	P25635	Periodic tryptophan protein 2 [OS=Saccharomyces cerevisiae S288c]	0	16.454	5.30878	6	12	6	923	103.9	5.1	5.49634e+06	7.94852e+06	0.274	5.21	4	4	5.52	4	4	0
High	Q08925	RNA-binding protein MRN1 [OS=Saccharomyces cerevisiae S288c]	0	28.411	16.9935	9	12	9	612	68.6	5.9	2.7867e+06	9.14393e+06	0.874	0	2	2	5.29	4	4	0
High	Q12285	Ubiquitin-like protein MDY2 [OS=Saccharomyces cerevisiae S288c]	0	31.908	34.9057	6	12	6	212	23.7	9.22	1.24921e+07	1.42576e+07	2.162	8.55	3	3	9.33	4	4	0
High	Q04697	Glucose-signaling factor 2 [OS=Saccharomyces cerevisiae S288c]	0	23.785	20.0993	6	11	6	403	45.8	7.12	9.23842e+06	3.10148e+06	0.823	12.07	6	6	1.77	2	2	0
High	P53141	Myosin light chain 1 [OS=Saccharomyces cerevisiae S288c]	0	11.982	23.4899	4	11	4	149	16.4	4.73	7.4053e+06	6.91679e+06	1.031	8.64	4	4	6.63	3	3	0
High	Q02354	U3 small nucleolar RNA-associated protein 6 [OS=Saccharomyces cerevisiae S288c]	0	12.95	7.95455	4	11	4	440	52.4	8.97	3.59782e+06	3.3294e+06	0.274	6.18	3	3	6.58	4	4	0
High	P20484	Protein MAK11 [OS=Saccharomyces cerevisiae S288c]	0	24.767	19.8068	6	11	6	414	47.3	7.21	6.09532e+06	1.44923e+07	0.711	4.34	3	3	10.64	4	5	0
High	P35191	DnaJ homolog 1, mitochondrial [OS=Saccharomyces cerevisiae S288c]	0	23.969	12.1331	5	11	5	511	55.5	9.22	9.48257e+06	4.01774e+06	0.52	8.79	5	5	2.13	2	2	0
High	P22803	thioredoxin-2 [OS=Saccharomyces cerevisiae S288c]	0	28.09	53.8462	6	11	4	104	11.2	4.93	9.79314e+06	1.46887e+07	3.642	10.73	4	4	4.81	2	2	0
High	Q06506	Ribosomal RNA-processing protein 9 [OS=Saccharomyces cerevisiae S288c]	0	24.697	11.5183	4	11	4	573	65	5.74	7.24871e+06	1.01171e+07	0.301	8.84	4	4	9.12	4	4	0
High	P38805	Ribosome production factor 1 [OS=Saccharomyces cerevisiae S288c]	0	22	26.7797	5	11	5	295	35.1	9.47	7.23339e+06	1.23612e+07	0.995	5.89	3	3	7.38	3	3	0
High	P32465	low-affinity glucose transporter HXT1 [OS=Saccharomyces cerevisiae S288c]	0	22.914	10.5263	5	11	4	570	63.2	7.42	6.78557e+06	2.03966e+07	1.015	3.93	3	3	4.48	2	2	0
High	P40518	Actin-related protein 2/3 complex subunit 5 [OS=Saccharomyces cerevisiae S288c]	0	28.072	49.3506	6	11	6	154	17.1	5.31	1.51936e+07	9.52912e+06	2.981	10.45	3	3	5.63	3	3	0
High	Q08965	Ribosome biogenesis protein BMS1 [OS=Saccharomyces cerevisiae S288c]	0	22.865	6.50888	6	11	6	1183	135.5	6.81	6.94919e+06	7.85223e+06	0.215	6.76	3	3	9.96	4	4	0
High	P25644	DNA topoisomerase 2-associated protein PAT1 [OS=Saccharomyces cerevisiae S288c]	0	18.495	6.03015	5	11	5	796	88.5	7.39	3.15946e+06	5.2421e+06	0.413	1.79	1	1	5.86	4	4	0
High	P23254	transketolase 1 [OS=Saccharomyces cerevisiae S288c]	0	22.153	12.2059	7	11	7	680	73.8	7.01	5.93996e+06	6.42496e+06	0.438	10.75	6	7	1.65	2	2	0
High	P43321	small nuclear ribonucleoprotein sm d3 [OS=Saccharomyces cerevisiae S288c]	0	21.662	41.5842	3	11	3	101	11.2	9.99	1.2185e+07	1.5842e+07	2.728	7.82	3	3	7.75	3	4	0
High	Q05946	U3 small nucleolar RNA-associated protein 13 [OS=Saccharomyces cerevisiae S288c]	0	17.006	7.46634	5	11	5	817	91	5.43	5.63012e+06	8.59911e+06	0.318	1.62	4	4	8.54	4	5	0
High	Q07897	Protein CMS1 [OS=Saccharomyces cerevisiae S288c]	0	29.339	21.3058	7	11	7	291	33.4	8.19	5.45341e+06	1.24215e+07	1.239	8.96	5	5	5.24	3	3	0
High	P40007	nucleolar protein 16 [OS=Saccharomyces cerevisiae S288c]	0	19.002	38.0952	5	11	5	231	26.9	9.26	6.96925e+06	1.15142e+07	2.162	1.97	1	1	10.32	4	6	0
High	P25382	ribosome assembly protein 4 [OS=Saccharomyces cerevisiae S288c]	0	17.486	12.6214	6	11	6	515	57	8.87	9.00097e+06	9.89112e+06	0.453	6.49	5	5	8.19	3	3	0
High	P38129	Transcription initiation factor TFIID subunit 5 [OS=Saccharomyces cerevisiae S288c]	0	16.099	9.27318	5	10	5	798	88.9	7.4	5.77439e+06	5.83322e+06	0.253	4.16	3	3	4.85	2	2	0
High	P29295	casein kinase I homolog HRR25 [OS=Saccharomyces cerevisiae S288c]	0	27.861	16.1943	5	10	5	494	57.3	9.26	7.1436e+06	6.32378e+06	0.701	2.69	1	1	10.26	3	4	0
High	P53743	Pre-rRNA-processing protein esf2 [OS=Saccharomyces cerevisiae S288c]	0	21.098	11.0759	3	10	3	316	36.4	7.97	1.15608e+07	1.59323e+07	0.778	4.44	3	3	7.38	3	3	0
High	P31539	heat shock protein 104 [OS=Saccharomyces cerevisiae S288c]	0	31.182	10.2423	9	10	9	908	102	5.45	8.51179e+06		0.405	14.51	8	8				0
High	P53136	Ribosome biogenesis protein NSA1 [OS=Saccharomyces cerevisiae S288c]	0	17.367	8.85529	5	10	5	463	51.9	7.84	3.2684e+06	6.5432e+06	0.585	1.76	3	3	6.15	4	4	0
High	P38882	U3 small nucleolar RNA-associated protein 9 [OS=Saccharomyces cerevisiae S288c]	0	23.414	13.5652	7	10	7	575	65.2	4.86	4.75755e+06	1.64704e+07	0.63	8.07	3	3	4.08	2	2	0
High	P08539	Guanine nucleotide-binding protein alpha-1 subunit [OS=Saccharomyces cerevisiae S288c]	0	25.925	16.3136	7	10	7	472	54	7.61	6.27336e+06	5.08014e+06	0.682	10.7	5	5	2.41	2	2	0
High	P34160	Nuclear cap-binding protein complex subunit 1 [OS=Saccharomyces cerevisiae S288c]	0	19.876	6.50407	5	10	5	861	100	4.91	3.65214e+06	8.62688e+06	0.292	1.76	2	2	7.66	3	4	0
High	P38691	Serine/threonine-protein kinase ksp1 [OS=Saccharomyces cerevisiae S288c]	0	29.506	10.3013	7	10	7	1029	117	6.58	8.83941e+06		0.372	12.46	7	8				0
High	P53295	Ribosome-interacting GTPase 2 [OS=Saccharomyces cerevisiae S288c]	0	23.299	20.3804	6	10	6	368	41	8.56	3.30731e+06	7.17926e+06	0.738	1.98	2	2	4.71	3	3	0
High	P89886	Translation machinery-associated protein 20 [OS=Saccharomyces cerevisiae S288c]	0	23.222	39.2265	5	10	5	181	20.3	7.03		3.29534e+07	2.981				16.03	5	8	0
High	Q06705	phosphatidylinositol transfer protein CSR1 [OS=Saccharomyces cerevisiae S288c]	0	21.985	22.3039	6	10	6	408	47.4	6.62	1.77518e+07	1.2506e+07	0.738	4.9	2	2	6.79	4	4	0
High	P53040	Transcription initiation factor TFIID subunit 6 [OS=Saccharomyces cerevisiae S288c]	0	30.093	16.0853	6	10	6	516	57.9	5.43	4.07567e+06	7.98563e+06	0.61	2.32	2	2	2.63	2	2	0
High	P40032	Prolyl 3,4-dihydroxylase TPA1 [OS=Saccharomyces cerevisiae S288c]	0	16.175	7.45342	4	10	4	644	74	5.39	7.84227e+06	1.14663e+07	0.334	1.75	3	3	6.26	3	3	0
High	P03872	Partitioning protein REP2 [OS=Saccharomyces cerevisiae S288c]	0	15.635	16.8919	5	10	5	296	33.2	9.01	6.33045e+06	8.49076e+06	1.894	0	1	1	6.68	4	7	0
High	P10622	60S acidic ribosomal protein P1-beta [OS=Saccharomyces cerevisiae S288c]	0	14.634	15.0943	1	10	1	106	10.7	4.01	233730245	4.55144e+08	2.162	11.6	1	3	15.97	1	4	0
High	P40185	Protein mmf1, mitochondrial [OS=Saccharomyces cerevisiae S288c]	0	25.292	58.6207	6	10	6	145	15.9	9.28	1.01663e+07	9.82626e+06	2.981	9.46	4	4	4.88	2	2	0
High	P43621	Coatomer subunit delta [OS=Saccharomyces cerevisiae S288c]	0	12.974	17.2161	6	10	6	546	60.6	5.2	8.40629e+06	4.50702e+06	0.778	4.14	3	5	3.91	2	2	0
High	P05319	60S acidic ribosomal protein P2-alpha [OS=Saccharomyces cerevisiae S288c]	0	25.139	29.2453	2	10	2	106	10.7	4.04	1.56173e+08	2.63604e+08	3.642	12.77	2	3	10.57	2	3	0
High	Q07381	Ribosome biogenesis protein TSR1 [OS=Saccharomyces cerevisiae S288c]	0	20.737	10.4061	6	10	6	788	90.7	5.74		1.42968e+07	0.401				11.15	6	7	0
High	Q06078	U3 small nucleolar RNA-associated protein 21 [OS=Saccharomyces cerevisiae S288c]	0	17.978	6.38978	5	10	5	939	104.7	7.8	4.30895e+06	6.37819e+06	0.238	6.1	4	4	4.4	2	2	0
High	P53941	U3 small nucleolar ribonucleoprotein protein IMP4 [OS=Saccharomyces cerevisiae S288c]	0	17.18	17.931	7	10	7	290	33.5	9.06	3.15091e+06	1.21321e+07	1.239	3.56	2	2	8.78	5	5	0
High	P00817	Inorganic pyrophosphatase [OS=Saccharomyces cerevisiae S288c]	0	18.794	24.3902	6	10	6	287	32.3	5.58	1.04147e+07	1.28496e+07	0.995	10.01	5	5	6.29	2	2	0
High	Q12220	U3 small nucleolar RNA-associated protein 12 [OS=Saccharomyces cerevisiae S288c]	0	16.518	6.78685	5	10	5	943	106.3	6.02	4.34713e+06	5.94801e+06	0.201	1.84	2	2	8.28	4	4	0
High	P54000	RNA polymerase II transcriptional coactivator SUB1 [OS=Saccharomyces cerevisiae S288c]	0	13.972	15.411	4	10	4	292	33.1	5.63	4.17717e+06	5.94025e+06	0.778	3.85	3	3	6.3	3	3	0
High	P38720	6-phosphogluconate dehydrogenase, decarboxylating 1 [OS=Saccharomyces cerevisiae S288c]	0	19.607	15.1329	5	10	5	489	53.5	6.64	1.04653e+07	8.99817e+06	0.417	11.19	4	4	8.39	4	4	0
High	P32895	ribose-phosphate pyrophosphokinase 1 [OS=Saccharomyces cerevisiae S288c]	0	24.293	17.096	5	10	5	427	47	5.73	6.1085e+06	5.62265e+06	1.154	12.68	5	5	4.68	3	3	0
High	P49955	U2 snRNP component HSH155 [OS=Saccharomyces cerevisiae S288c]	0	20.49	8.4449	6	10	6	971	110	7.27	3.29469e+06	6.29743e+06	0.334	2.12	2	2	2.41	2	2	0
High	P38137	peroxisomal-coenzyme A synthetase [OS=Saccharomyces cerevisiae S288c]	0	26.063	15.2855	7	10	7	543	60.5	9.2	4.52465e+06	3.87917e+06	0.63	7.18	4	4	4.97	2	2	0
High	Q06142	Importin subunit beta-1 [OS=Saccharomyces cerevisiae S288c]	0	20.531	8.94309	6	10	6	861	94.7	4.64	4.02314e+06		0.655	8.87	6	6				0
High	P47089	Translation machinery-associated protein 22 [OS=Saccharomyces cerevisiae S288c]	0	35.931	28.2828	5	10	5	198	22.5	8.6	5.47487e+06	2.59606e+07	4.995	0	1	1	13.99	5	6	0
High	P61830	Histone H3 [OS=Saccharomyces cerevisiae S288c]	0	8.994	24.2647	4	10	4	136	15.3	11.43	2.21889e+07	1.29264e+07	5.31	8.46	4	4	6.09	4	4	0
High	P07991	ornithine aminotransferase [OS=Saccharomyces cerevisiae S288c]	0	27.177	15.3302	5	9	5	424	46.1	6.95	4.82189e+06	6.92451e+06	0.557	6.17	2	2	14.02	5	5	0
High	P06787	Calmodulin [OS=Saccharomyces cerevisiae S288c]	0	17.427	31.2925	3	9	3	147	16.1	4.3	2.33238e+07	1.7205e+07	1.783	4.36	1	2	7.97	3	4	0
High	P27810	Alpha-1,2 mannosyltransferase KTR1 [OS=Saccharomyces cerevisiae S288c]	0	15.89	15.0127	5	9	5	393	46	6.68	3.76859e+06	2.83359e+06	0.585	8.75	5	5	4.75	2	2	0
High	Q3E772	uncharacterized protein YGR169C-A [OS=Saccharomyces cerevisiae S288c]	0	19.947	44.5652	4	9	4	92	10.5	9.99	9.04217e+06	2.7784e+07	4.179	3.26	1	1	11.48	3	4	0
High	P53903	Processing of GAS1 and ALP protein 2 [OS=Saccharomyces cerevisiae S288c]	0	23.085	35.6589	4	9	4	129	15	5.76	1.37005e+07	1.51672e+07	4.179	12.22	3	4	3.55	2	2	0
High	P04046	amidophosphoribosyltransferase [OS=Saccharomyces cerevisiae S288c]	0	33.18	18.6275	7	9	7	510	56.7	6.28		1.25999e+07	0.719				23.05	7	9	0
High	P22203	V-type proton ATPase subunit E [OS=Saccharomyces cerevisiae S288c]	0	21.288	19.3133	4	9	4	233	26.5	5.36	9.60237e+06	4.25343e+06	0.848	6.75	3	3	6.77	3	3	0
High	P07267	saccharopepsin [OS=Saccharomyces cerevisiae S288c]	0	17.322	14.0741	4	9	4	405	44.5	4.84	3.53097e+06	7.26553e+06	0.833	0	3	3	9.72	4	5	0
High	P11412	Glucose-6-phosphate 1-dehydrogenase [OS=Saccharomyces cerevisiae S288c]	0	23.194	14.0594	5	9	5	505	57.5	6.3	2.39384e+06	4.65844e+06	0.354	0	2	2	4.16	2	2	0
High	P38251	Replication factor C subunit 5 [OS=Saccharomyces cerevisiae S288c]	0	17.192	17.2316	5	9	5	354	39.9	8.21	7.51541e+06	9.09452e+06	0.585	4.5	2	2	9.24	4	4	0
High	P40160	Serine/threonine-protein kinase rio2 [OS=Saccharomyces cerevisiae S288c]	0	17.997	12.4706	5	9	5	425	49.1	5.29	7.81425e+06	7.97322e+06	0.616	4.34	2	2	5.25	4	4	0
High	P40498	U3 small nucleolar RNA-associated protein 25 [OS=Saccharomyces cerevisiae S288c]	0	10.866	7.07351	4	9	4	721	83.9	6.34	2.99364e+06	4.337e+06	0.307	1.69	3	3	3.94	4	4	0
High	P47116	Serine/threonine-protein kinase PTK2/STK2 [OS=Saccharomyces cerevisiae S288c]	0	11.725	8.43521	4	9	4	818	91.3	8.88	3.61867e+06	3.21002e+06	0.292	0	1	1	1.89	2	2	0
High	Q08096	RNA 3'-terminal phosphate cyclase-like protein [OS=Saccharomyces cerevisiae S288c]	0	17.984	14.4414	6	9	6	367	40.1	8.84	3.18557e+06	3.04339e+06	0.823	0	1	1	4.58	4	4	0
High	P53733	37S ribosomal protein S19, mitochondrial [OS=Saccharomyces cerevisiae S288c]	0	7.651	36.2637	3	9	3	91	10.3	10.54	9.15546e+07	2.5307e+07	1.683	4.29	2	2	4.51	3	3	0
High	P07278	cAMP-dependent protein kinase regulatory subunit [OS=Saccharomyces cerevisiae S288c]	0	14.438	12.2596	4	9	4	416	47.2	7.94	6.32398e+06	8.04486e+06	0.468	6.59	4	4	2.41	1	1	0
High	Q99216	pre-rRNA-processing protein PNO1 [OS=Saccharomyces cerevisiae S288c]	0	23.686	17.1533	5	9	5	274	30.3	9.07	2.62122e+06	8.64774e+06	1.154	0	2	2	2.1	3	3	0
High	P12754	translation initiation factor eIF-2B subunit delta [OS=Saccharomyces cerevisiae S288c]	0	20.269	12.4424	6	9	6	651	70.8	9.42	8.1864e+06	5.11809e+06	0.562	1.82	2	2	5.51	3	3	0
High	P25303	dnaJ-related protein SCJ1 [OS=Saccharomyces cerevisiae S288c]	0	23.532	18.8329	4	9	4	377	41.5	7.43	9.83494e+06	8.45833e+06	0.492	8.18	3	3	7.08	3	3	0
High	P53063	Decapping nuclease RAI1 [OS=Saccharomyces cerevisiae S288c]	0	29.961	20.9302	5	9	5	387	44.5	6.57	3.35624e+06	5.75088e+06	0.817	0	2	2	11.43	3	4	0
High	Q08954	Smr domain-containing protein YPL199C [OS=Saccharomyces cerevisiae S288c]	0	11.384	23.3333	4	9	4	240	26.7	6.8	2.33691e+07	8.06962e+06	1.154	7.14	3	3	6.08	3	3	0
High	P40215	External NADH-ubiquinone oxidoreductase 1, mitochondrial [OS=Saccharomyces cerevisiae S288c]	0	17.601	13.3929	8	9	8	560	62.7	9.28	6.09909e+06		0.645	6.24	8	8				0
High	P53866	Protein SQS1 [OS=Saccharomyces cerevisiae S288c]	0	15.693	7.69231	5	9	5	767	86.9	5.69		3.85869e+06	0.453				5.43	5	5	0
High	P04807	Hexokinase-2 [OS=Saccharomyces cerevisiae S288c]	0	17.918	14.1975	5	9	4	486	53.9	5.3	1.64563e+07	2.45839e+07	0.468	8	4	4	2.05	2	2	0
High	Q12522	eukaryotic translation initiation factor 6 [OS=Saccharomyces cerevisiae S288c]	0	24.887	15.9184	3	9	3	245	26.4	4.64	4.11898e+07	6.2086e+07	1.512	4.33	1	1	16.43	3	5	0
High	P38077	ATP synthase subunit gamma, mitochondrial [OS=Saccharomyces cerevisiae S288c]	0	20.893	13.5048	4	9	4	311	34.3	9.31	7.47913e+06	8.05181e+06	0.688	9.07	4	4	6.97	3	3	0
High	P46959	tRNA (Adenine(58)-N(1))-methyltransferase catalytic subunit TRM61 [OS=Saccharomyces cerevisiae S288c]	0	22.741	20.8877	6	9	6	383	43.9	7.59	4.53363e+06	6.98814e+06	0.668	2.34	2	2	6.43	2	2	0
High	Q99257	mRNA export factor mex67 [OS=Saccharomyces cerevisiae S288c]	0	28.165	11.8531	6	9	6	599	67.3	9.2	1.24364e+07	2.50157e+07	0.743	3.32	1	1	11.38	4	4	0
High	P17883	Superkiller protein 3 [OS=Saccharomyces cerevisiae S288c]	0	14.633	4.12011	6	9	6	1432	163.6	5.38	1.91036e+06	2.85711e+06	0.158	1.79	3	3	4.07	4	4	0
High	P49089	Asparagine synthetase [glutamine-hydrolyzing] 1 [OS=Saccharomyces cerevisiae S288c]	0	17.825	11.7133	6	9	6	572	64.4	6.11	4.13255e+06	2.44498e+06	0.484	5.82	5	5	1.86	1	1	0
High	P04801	Threonine--tRNA ligase, cytoplasmic [OS=Saccharomyces cerevisiae S288c]	0	17.322	10.7629	6	8	6	734	84.5	7.03	4.87001e+06	1.69216e+07	0.342	4.15	4	4	2.24	2	2	0
High	Q01939	26S protease regulatory subunit 8 homolog [OS=Saccharomyces cerevisiae S288c]	0	12.749	11.8519	4	8	3	405	45.2	9.01	3.91714e+06	4.41168e+06	0.425	2.18	3	3	4.21	3	3	0
High	Q03703	Uncharacterized protein YML037C [OS=Saccharomyces cerevisiae S288c]	0	18.97	21.1765	7	8	7	340	38	6.95		1.27291e+07	1.154				10.72	7	8	0
High	Q12271	Polyphosphatidylinositol phosphatase INP53 [OS=Saccharomyces cerevisiae S288c]	0	15.066	6.41373	6	8	6	1107	124.5	7.2		6099098	0.222	1.73	1	1	1.93	3	3	0
High	P27809	Glycolipid 2-alpha-mannosyltransferase [OS=Saccharomyces cerevisiae S288c]	0	24.441	14.9321	6	8	6	442	51.4	5.4	7.40257e+06	3.22076e+06	0.668	12.46	6	6	0	1	1	0
High	P43585	Vacuolar transporter chaperone 2 [OS=Saccharomyces cerevisiae S288c]	0	17.389	6.76329	5	8	4	828	95.4	6.76	4.40857e+06		0.233	7.76	5	5				0
High	Q12100	Probable serine/threonine-protein kinase RTK1 [OS=Saccharomyces cerevisiae S288c]	0	34.837	21.2903	8	8	8	620	69.6	8.28	1.2058e+07		0.778	18.22	8	8				0
High	P36080	Ribosomal RNA-processing protein 14 [OS=Saccharomyces cerevisiae S288c]	0	13.078	9.447	5	8	5	434	50.5	9.57		8.65149e+06	0.874				10.64	5	6	0
High	P10962	Protein MAK16 [OS=Saccharomyces cerevisiae S288c]	0	15.1	14.0523	4	8	4	306	35.7	5.25	6.13908e+06	6.15425e+06	1.276	4.6	2	2	4.48	4	4	0
High	P31688	trehalose-phosphatase [OS=Saccharomyces cerevisiae S288c]	0	15.665	8.37054	6	8	6	896	102.9	8.15	4.19511e+06	4.53323e+06	0.292	4.39	4	4	1.66	1	1	0
High	P38845	Cruciform DNA-recognizing protein 1 [OS=Saccharomyces cerevisiae S288c]	0	18.228	15.914	5	8	5	465	51.1	7.34	2.7291e+06	1.51795e+07	0.65	1.77	1	1	15.98	5	6	0
High	Q00362	Protein phosphatase PP2A regulatory subunit B [OS=Saccharomyces cerevisiae S288c]	0	11.089	7.03422	3	8	3	526	59.6	6.39	4.67022e+06	7.81229e+06	0.25	0	2	2	4.54	3	3	0
High	Q08687	translation machinery-associated protein 16 [OS=Saccharomyces cerevisiae S288c]	0	12.824	30.8989	5	8	5	178	20.8	10.07		9.52682e+06	1.61				6.29	5	5	0
High	P52286	Suppressor of kinetochore protein 1 [OS=Saccharomyces cerevisiae S288c]	0	14.401	25.7732	4	8	4	194	22.3	4.51	6.84589e+06	4.56005e+06	1.61	5.22	2	2	7.96	3	3	0
High	P25694	Cell division control protein 48 [OS=Saccharomyces cerevisiae S288c]	0	22.862	10.7784	6	8	6	835	91.9	4.94	3.50047e+06		0.334	9.78	5	6				0
High	P32565	26S proteasome regulatory subunit RPN2 [OS=Saccharomyces cerevisiae S288c]	0	17.382	6.34921	6	8	6	945	104.2	6.18	7.42723e+06	4.8995e+06	0.245	4.89	2	2	7.59	4	4	0
High	P32582	Cystathionine beta-synthase [OS=Saccharomyces cerevisiae S288c]	0	18.884	10.0592	3	8	3	507	56	6.7	7.37485e+06	2.73111e+06	0.233	9.05	3	3	1.88	2	2	0
High	P26637	Leucine--tRNA ligase, cytoplasmic [OS=Saccharomyces cerevisiae S288c]	0	17.066	6.33028	5	8	5	1090	124.1	5.85	3.3592e+06	5.77981e+06	0.187	3.78	3	3	1.77	2	2	0
High	P00044	Cytochrome c iso-1 [OS=Saccharomyces cerevisiae S288c]	0	17.239	32.1101	3	8	3	109	12.2	9.42	1.07199e+07	2.26836e+07	2.162	5.5	3	3	2.89	1	1	0
High	P45978	protein SCD6 [OS=Saccharomyces cerevisiae S288c]	0	22.844	16.6189	4	8	4	349	39.2	7.42	5.23627e+06	6.22104e+06	0.668	4.33	2	2	7.46	3	3	0
High	Q06689	Cell membrane protein YLR413W [OS=Saccharomyces cerevisiae S288c]	0	14.513	5.18519	3	8	3	675	72.7	5.14	9.12317e+06	6.78325e+06	0.492	7.56	3	3	6.89	3	4	0
High	P35179	protein transport protein SSS1 [OS=Saccharomyces cerevisiae S288c]	0	9.352	32.5	3	8	3	80	8.9	9.45	2.40673e+07	1.88648e+07	2.981	4.96	3	3	4.58	3	3	0
High	P47017	Sm-like protein LSm1 [OS=Saccharomyces cerevisiae S288c]	0	9.088	12.7907	3	8	3	172	20.3	6.01	4.32355e+06	4.32483e+06	0.931	1.76	2	2	3.56	2	2	0
High	Q07362	Protein PBP4 [OS=Saccharomyces cerevisiae S288c]	0	13.969	36.7568	5	8	5	185	19.9	10.35	5.52574e+06	8.01129e+06	1.61	7.66	5	5	1.74	2	2	0
High	P33309	protein DOM34 [OS=Saccharomyces cerevisiae S288c]	0	20.105	17.6166	5	8	5	386	44	5.73	1.06195e+07	14156394	0.585	2.62	1	1	8.42	4	4	0
High	Q07953	Ribosome maturation protein SDO1 [OS=Saccharomyces cerevisiae S288c]	0	15.254	28	6	8	6	250	28.3	9.22	1.73059e+06	7.90055e+06	0.995	0	1	1	7.23	4	4	0
High	P32793	protein YSC84 [OS=Saccharomyces cerevisiae S288c]	0	13.709	12.6068	5	8	2	468	50.9	8.03		6.67045e+06	0.585	2.07	1	1	4.49	3	3	0
High	P39954	Adenosylhomocysteinase [OS=Saccharomyces cerevisiae S288c]	0	22.784	13.8085	5	8	5	449	49.1	6.24	9.97356e+06	4.85335e+06	0.616	11.05	5	5	2.5	1	1	0
High	Q12387	N-terminal acetyltransferase B complex subunit MDM20 [OS=Saccharomyces cerevisiae S288c]	0	10.155	4.27136	3	8	3	796	92.8	7.72	3.33541e+06	6.57911e+06	0.145	3.79	2	2	7.03	3	3	0
High	P52489	Pyruvate kinase 2 [OS=Saccharomyces cerevisiae S288c]	0	11.237	7.11462	3	8	1	506	55.2	6.92			0.241	11.64	1	4	3.08	1	1	0
High	P53741	UBP3-associated protein BRE5 [OS=Saccharomyces cerevisiae S288c]	0	10.08	11.2621	4	8	4	515	57.6	9.11	4.25847e+06	7.74733e+06	0.487	0	2	2	0	2	2	0
High	P40018	small nuclear ribonucleoprotein-associated protein B [OS=Saccharomyces cerevisiae S288c]	0	17.458	18.3673	3	8	3	196	22.4	10.36	2.1026e+07	43786000	0.931	4	2	2	3.96	2	2	0
High	Q08444	20S-pre-rRNA D-site endonuclease NOB1 [OS=Saccharomyces cerevisiae S288c]	0	15.992	12.2004	5	8	5	459	51.7	8.46	3.88312e+06	6.20843e+06	0.638	0	1	1	4.73	2	2	0
High	P35189	Transcription initiation factor TFIID subunit 14 [OS=Saccharomyces cerevisiae S288c]	0	9.361	12.2951	3	8	3	244	27.4	5.29	3.21736e+06	4.14229e+06	0.54	0	3	3	1.98	3	3	0
High	P40079	U3 small nucleolar ribonucleoprotein protein LCP5 [OS=Saccharomyces cerevisiae S288c]	0	14.57	17.0868	4	8	4	357	40.8	6.92	8.32854e+06	1.54095e+07	0.624	4.38	2	2	7.74	3	3	0
High	P38630	Replication factor C subunit 1 [OS=Saccharomyces cerevisiae S288c]	0	20.691	8.36237	4	7	4	861	94.8	9.22	5.57147e+06	8.61017e+06	0.194	6.8	3	3	5.15	2	2	0
High	Q03761	Transcription initiation factor TFIID subunit 12 [OS=Saccharomyces cerevisiae S288c]	0	16.713	11.8738	4	7	4	539	61	9.55	2.42375e+06	3.22622e+06	0.301	3.79	3	3	2.03	2	2	0
High	P09733	tubulin alpha-1 chain [OS=Saccharomyces cerevisiae S288c]	0	14.198	9.17226	3	7	2	447	49.8	5.07	1.2262e+07	6.16704e+06	0.369	5.62	3	3	5.68	3	3	0
High	P09436	isoleucine--tRNA ligase, cytoplasmic [OS=Saccharomyces cerevisiae S288c]	0	12.321	4.5709	5	7	5	1072	122.9	6.06	4.55527e+06		0.179	5.48	5	5				0
High	P07273	transcription elongation factor S-II [OS=Saccharomyces cerevisiae S288c]	0	17.387	23.301	6	7	6	309	34.8	8.87	2.61494e+06	6.37046e+06	0.874	0	2	2	4.73	4	4	0
High	P33399	La protein homolog [OS=Saccharomyces cerevisiae S288c]	0	13.53	12.3636	3	7	3	275	32.1	8.54	4.88013e+06	1.06635e+07	0.468	3	1	1	7.33	3	3	0
High	P38688	Signal recognition particle subunit SRP72 [OS=Saccharomyces cerevisiae S288c]	0	14.989	8.4375	5	7	5	640	73.5	9.41	3.24765e+06	8.11131e+06	0.292	2.57	2	2	2.15	1	1	0
High	P38199	Heterogeneous nuclear rnp K-like protein 2 [OS=Saccharomyces cerevisiae S288c]	0	23.324	16.273	5	7	5	381	41.7	6.06		6.56494e+06	0.823				2.71	2	2	0
High	Q05933	Actin-related protein 2/3 complex subunit 3 [OS=Saccharomyces cerevisiae S288c]	0	16.642	16.8539	3	7	3	178	20.6	7.97	5.93101e+06	7.76117e+06	1.31	9.41	3	4	4.46	2	2	0
High	Q05942	Ribosome assembly protein 3 [OS=Saccharomyces cerevisiae S288c]	0	9.527	13.1818	3	7	3	220	24.6	4.88	9.01661e+06	1.79556e+07	0.638	3.88	2	2	6.36	3	3	0
High	P32457	Cell division control protein 3 [OS=Saccharomyces cerevisiae S288c]	0	7.261	6.15385	3	7	3	520	60	5.48	4.75988e+06	4.43544e+06	0.241	0	3	3	4.45	3	3	0
High	P40348	Replication factor C subunit 2 [OS=Saccharomyces cerevisiae S288c]	0	16.906	12.4646	4	7	4	353	39.7	8.43	4.94266e+06	7.88104e+06	0.425	6.48	3	3	5.34	2	2	0
High	P28000	DNA-directed RNA polymerases I and III subunit RPAC2 [OS=Saccharomyces cerevisiae S288c]	0	15.024	54.2254	4	7	4	142	16.1	4.41	6.98827e+06	9.76784e+06	2.728	0	2	2	7.59	3	3	0
High	P04806	Hexokinase-1 [OS=Saccharomyces cerevisiae S288c]	0	20.803	19.3814	7	7	6	485	53.7	5.45	6.02e+06		0.743	10.25	6	6				0
High	P33299	26S protease regulatory subunit 7 homolog [OS=Saccharomyces cerevisiae S288c]	0	14.73	17.5589	6	7	6	467	52	5.47	4.06682e+06		0.562	6.79	5	5				0
High	P36060	NADH-cytochrome b5 reductase 2 [OS=Saccharomyces cerevisiae S288c]	0	11.171	17.5497	4	7	4	302	34.1	8.65	5.05408e+06	2.98955e+06	0.624	6.96	3	3	2.23	2	2	0
High	P46682	AP-3 complex subunit beta [OS=Saccharomyces cerevisiae S288c]	0	14.93	6.18047	5	7	5	809	91.6	5.83		4.29544e+06	0.253				4.44	4	5	0
High	Q12447	Polyamine N-acetyltransferase 1 [OS=Saccharomyces cerevisiae S288c]	0	13.085	19.8953	3	7	3	191	21.9	5.82	5.29326e+06	5.34046e+06	0.701	6.39	3	3	5.28	2	2	0
High	P38333	Essential nuclear protein 1 [OS=Saccharomyces cerevisiae S288c]	0	10.306	9.93789	4	7	4	483	55.1	4.94	3.2277e+06	5.10753e+06	0.322	1.87	2	2	3.84	2	2	0
High	P39986	Manganese-transporting ATPase 1 [OS=Saccharomyces cerevisiae S288c]	0	18.075	4.44444	3	7	3	1215	135.2	6.6	6.90622e+06	3.1427e+06	0.102	9.45	3	3	1.89	1	1	0
High	P22217	thioredoxin-1 [OS=Saccharomyces cerevisiae S288c]	0	12.816	53.3981	5	7	3	103	11.2	4.93			2.594	4.68	2	2	2.16	1	1	0
High	P05318	60s acidic ribosomal protein p1-alpha [OS=Saccharomyces cerevisiae S288c]	0	5.381	28.3019	2	7	2	106	10.9	3.88	1.26758e+08	8.89301e+07	1.154	2.06	1	1	4.14	2	4	0
High	P23291	Casein kinase I homolog 1 [OS=Saccharomyces cerevisiae S288c]	0	17.395	15.0558	5	7	4	538	61.7	9.04	6.74646e+06	5.88039e+06	0.61	7.29	4	5	0	1	1	0
High	P35817	bromodomain-containing factor 1 [OS=Saccharomyces cerevisiae S288c]	0	7.84	3.49854	3	7	3	686	76.9	6.02	2.56953e+06	7.17748e+06	0.274	0	1	1	0	2	2	0
High	P25582	27S pre-rRNA (guanosine(2922)-2'-O)-methyltransferase [OS=Saccharomyces cerevisiae S288c]	0	28.876	7.13436	4	7	4	841	96.4	8.03		8.25732e+06	0.307				16.49	4	5	0
High	Q03769	epsin-5 [OS=Saccharomyces cerevisiae S288c]	0	21.396	12.1655	4	7	4	411	47.3	6.49	3.89926e+06	1.05427e+07	0.778	0	1	1	10.07	3	4	0
High	P23292	Casein kinase I homolog 2 [OS=Saccharomyces cerevisiae S288c]	0	17.409	7.87546	4	7	3	546	62	9.07	3.06489e+06	5.56164e+06	0.509	6.69	3	4	1.9	1	1	0
High	P40339	replication factor C subunit 4 [OS=Saccharomyces cerevisiae S288c]	0	17.397	19.5046	4	7	4	323	36.1	9.1	4.49261e+06	7.28376e+06	0.52	0	2	2	9.54	3	3	0
High	Q07648	D-tyrosyl-tRNA(Tyr) deacylase [OS=Saccharomyces cerevisiae S288c]	0	10.345	17.3333	3	7	3	150	16.7	7.42	7.94613e+06	1.93513e+07	1.154	4.6	3	3	6.96	3	3	0
High	P53551	Histone H1 [OS=Saccharomyces cerevisiae S288c]	0	10.451	17.8295	4	7	4	258	27.8	10.21		3.1139e+06	0.778				4.27	3	3	0
High	P17555	Adenylyl cyclase-associated protein [OS=Saccharomyces cerevisiae S288c]	0	18.731	12.3574	4	7	4	526	57.5	5.64		6.10067e+06	0.468				7.68	4	4	0
High	P36000	AP-1 complex subunit beta-1 [OS=Saccharomyces cerevisiae S288c]	0	19.955	10.0551	7	7	7	726	81.8	5.24		9.75228e+06	0.431				12.34	7	7	0
High	P38993	Iron transport multicopper oxidase FET3 [OS=Saccharomyces cerevisiae S288c]	0	15.945	12.7358	4	7	4	636	72.3	4.78	2.48985e+07	1.18605e+07	0.52	5.84	2	2	8.46	4	4	0
High	Q08746	regulator of ribosome biosynthesis [OS=Saccharomyces cerevisiae S288c]	0	19.408	18.7192	4	7	4	203	22.9	9.47	1.16802e+07	6.36071e+06	2.594	4.16	2	2	2.04	2	2	0
High	P32561	histone deacetylase RPD3 [OS=Saccharomyces cerevisiae S288c]	0	11.519	14.3187	4	7	4	433	48.9	5.52	7.97885e+06	5.81559e+06	0.407	1.91	2	2	2.19	2	2	0
High	Q06217	Small nuclear ribonucleoprotein Sm D2 [OS=Saccharomyces cerevisiae S288c]	0	11.422	24.5455	3	7	3	110	12.8	9.16	9.67263e+06	1.18201e+07	1.683	4.92	2	2	5.18	2	2	0
High	P05626	ATP synthase subunit 4, mitochondrial [OS=Saccharomyces cerevisiae S288c]	0	12.296	12.2951	3	7	3	244	26.9	9.13	5.22302e+06	3.06606e+06	0.468	6.77	3	3	0	1	1	0
High	Q04781	E3 ubiquitin-protein ligase listerin [OS=Saccharomyces cerevisiae S288c]	0	12.068	2.62484	4	7	4	1562	180.1	5.5	3.07914e+06	5.37382e+06	0.103	0	1	1	6.38	4	4	0
High	P39998	Enhancer of mRNA-decapping protein 3 [OS=Saccharomyces cerevisiae S288c]	0	16.415	13.7931	5	7	5	551	61.3	6.4	7.51688e+06	6.81267e+06	0.509	1.76	1	1	1.77	1	1	0
High	P43535	protein GCN20 [OS=Saccharomyces cerevisiae S288c]	0	11.275	5.98404	4	7	4	752	85	6.25	4.82944e+06	6.17953e+06	0.233	1.92	1	1	4.73	3	3	0
High	Q12246	Sphingoid long chain base kinase 4 [OS=Saccharomyces cerevisiae S288c]	0	13.245	7.85256	4	7	4	624	69.6	6.44	3.41871e+06	1.74339e+06	0.259	4.6	3	3	2.44	1	1	0
High	P25617	Uncharacterized protein YCR016W [OS=Saccharomyces cerevisiae S288c]	0	14.475	13.7931	3	7	3	290	33.6	7.93	7.18151e+06	8.64734e+06	0.413	3.95	2	2	3.86	2	2	0
High	P02557	tubulin beta chain [OS=Saccharomyces cerevisiae S288c]	0	19.411	13.1291	4	7	4	457	50.9	4.75	1.19782e+07	1.12893e+07	0.624	6.07	3	3	5.51	2	2	0
High	P32591	SWI/SNF complex subunit SWI3 [OS=Saccharomyces cerevisiae S288c]	0	11.804	5.81818	4	7	4	825	92.9	4.86	4.82385e+06	1.65272e+07	0.202	1.66	2	2	2.25	2	2	0
High	P53278	Uncharacterized protein YGR130C [OS=Saccharomyces cerevisiae S288c]	0	15.495	7.72059	5	7	5	816	92.6	5.03	5.38253e+06	5.36334e+06	0.311	3.24	3	4	1.97	1	1	0
High	P32588	Nuclear and cytoplasmic polyadenylated RNA-binding protein pub1 [OS=Saccharomyces cerevisiae S288c]	0	5.61	3.75276	2	6	2	453	50.7	5.11	4.81489e+06	9.12128e+06	0.311	4.46	2	2	4.5	2	2	0
High	P38216	Uncharacterized protein YBR016W [OS=Saccharomyces cerevisiae S288c]	0	6.981	14.0625	1	6	1	128	14.6	7.25	3.36101e+07	1.6522e+07	3.642	2.7	1	2	0	1	2	0
High	P06633	imidazoleglycerol-phosphate dehydratase [OS=Saccharomyces cerevisiae S288c]	0.002	4.745	10.9091	2	6	2	220	23.8	6.39		3.34147e+07	0.425				4.41	1	2	0
High	P51998	54S ribosomal protein yml6, mitochondrial [OS=Saccharomyces cerevisiae S288c]	0	11.48	13.6364	4	6	4	286	32	9.61		2.46938e+06	0.551				0	2	2	0
High	P32794	ATPase family gene 2 protein [OS=Saccharomyces cerevisiae S288c]	0.002	4.615	3.07692	3	6	2	780	84.7	5.71		8.16327e+06	0.17	1.76	1	1	5.26	3	3	0
High	Q12154	ATPase get3 [OS=Saccharomyces cerevisiae S288c]	0	13.565	17.2316	4	6	4	354	39.3	5	3.60204e+06	3.36891e+06	0.585	4.15	2	2	1.9	1	1	0
High	P25623	Suppressor of Yeast Profilin deletion [OS=Saccharomyces cerevisiae S288c]	0	9.247	7.01149	4	6	4	870	96.1	8.59	5.10496e+06	6.04826e+06	0.207	2.3	1	1	4.08	3	4	0
High	P00890	citrate synthase, mitochondrial [OS=Saccharomyces cerevisiae S288c]	0	15.697	10.2296	4	6	4	479	53.3	8.29	2.57704e+06	1.22486e+07	0.389	3.51	1	1	7	3	3	0
High	P25555	Single-strand telomeric DNA-binding protein GBP2 [OS=Saccharomyces cerevisiae S288c]	0	13.946	11.9438	4	6	4	427	48.7	6.28	2.10189e+06	4.36454e+06	0.468	1.96	1	1	5.25	2	2	0
High	Q01080	DNA-directed RNA polymerase I subunit RPA49 [OS=Saccharomyces cerevisiae S288c]	0	11.222	12.0482	4	6	4	415	46.6	9.54	2.18165e+06	6.74596e+06	0.445	1.71	2	2	8.86	4	4	0
High	P53723	UPF0674 endoplasmic reticulum membrane protein YNR021W [OS=Saccharomyces cerevisiae S288c]	0	11.658	8.16832	3	6	3	404	47.1	9.39	9238570	8.20955e+06	0.492	8.87	3	4	1.98	2	2	0
High	P53973	Histone deacetylase HDA1 [OS=Saccharomyces cerevisiae S288c]	0	17.421	11.898	5	6	5	706	80	5.48		6.99002e+06	0.389				1.74	3	3	0
High	P39926	Protein SSO2 [OS=Saccharomyces cerevisiae S288c]	0	12.064	12.8814	4	6	3	295	33.7	4.91	9.19558e+06	6.60923e+06	0.848	5.04	2	2	4.46	2	2	0
High	P33204	Actin-related protein 2/3 complex subunit 4 [OS=Saccharomyces cerevisiae S288c]	0	7.053	11.6959	2	6	2	171	19.9	5.4	1.30305e+07	1.16595e+07	0.425	5.56	2	2	5.27	2	2	0
High	P38085	Valine/tyrosine/tryptophan amino-acid permease 1 [OS=Saccharomyces cerevisiae S288c]	0	12.069	4.03877	2	6	2	619	68.7	7.74	8.21829e+06	1.05885e+07	0.292	4.93	2	2	2.74	1	2	0
High	P39715	Shuttling pre-60S factor ECM1 [OS=Saccharomyces cerevisiae S288c]	0	18.532	29.2453	4	6	4	212	23.9	9.7		2.02557e+07	1.424				6.45	2	2	0
High	P42935	elongator complex protein 2 [OS=Saccharomyces cerevisiae S288c]	0	12.206	6.21827	5	6	5	788	89.4	5.57	4.24887e+07	6.08946e+06	0.259	6.56	4	4	1.83	1	1	0
High	P38203	U6 snRNA-associated Sm-like protein LSm2 [OS=Saccharomyces cerevisiae S288c]	0	17.307	44.2105	4	6	4	95	11.2	8.13		6.08138e+06	1.783				5.37	3	3	0
High	P40553	peroxiredoxin DOT5 [OS=Saccharomyces cerevisiae S288c]	0	15.592	20.4651	4	6	4	215	24.1	9.35	2.69839e+06	6.43975e+06	0.719	1.89	1	1	1.97	3	3	0
High	Q08045	Long chronological lifespan protein 2 [OS=Saccharomyces cerevisiae S288c]	0	9.663	17.5573	2	6	2	131	14.9	8.12	5.98693e+06	3.93225e+06	2.981	2.34	2	2	0	1	1	0
High	P32563	V-type proton ATPase subunit a, vacuolar isoform [OS=Saccharomyces cerevisiae S288c]	0	8.57	4.52381	3	6	3	840	95.5	5.48	4.53049e+06	3.67196e+06	0.174	1.66	1	1	3.74	2	2	0
High	Q07653	Protein HBT1 [OS=Saccharomyces cerevisiae S288c]	0	15.559	7.55258	6	6	6	1046	113.5	6.38	7.26129e+06		0.233	6.9	6	6				0
High	P00546	Cyclin-dependent kinase 1 [OS=Saccharomyces cerevisiae S288c]	0	13.157	18.7919	5	6	5	298	34	8.35	6.91097e+06		0.616	7.06	4	4				0
High	P38353	sec sixty-one protein homolog [OS=Saccharomyces cerevisiae S288c]	0	12.136	10.4082	4	6	4	490	53.3	8.09	3.98294e+06	9.71758e+06	0.492	4.76	3	3	2.23	1	1	0
High	P53552	THO complex subunit 2 [OS=Saccharomyces cerevisiae S288c]	0	14.375	3.25611	4	6	4	1597	183.8	7.66	2.13531e+06	4.59809e+06	0.092	0	1	1	2.14	1	1	0
High	Q12452	3-keto-steroid reductase [OS=Saccharomyces cerevisiae S288c]	0	10.283	13.2565	4	6	4	347	39.7	8.32	3.35994e+06		0.492	1.86	3	3				0
High	Q04347	bud site selection protein 22 [OS=Saccharomyces cerevisiae S288c]	0	10.937	6.93642	4	6	4	519	60	8.79	5.53715e+06	6.03914e+06	0.389	2.1	3	3	6.54	3	3	0
High	Q99207	nucleolar complex protein 14 [OS=Saccharomyces cerevisiae S288c]	0	9.949	5.30864	4	6	4	810	94.2	7.37	4.93992e+06	5.49198e+06	0.227	2.04	1	1	5	4	4	0
High	Q12339	rRNA-processing protein utp23 [OS=Saccharomyces cerevisiae S288c]	0	15.71	16.9291	3	6	3	254	28.8	10.04	7241357	6.93791e+06	0.54	2.95	1	1	6.01	3	3	0
High	P17121	GTPase-activating protein SAC7 [OS=Saccharomyces cerevisiae S288c]	0	8.211	6.88073	3	6	3	654	73.6	9.57	3.71694e+06	6.07475e+06	0.184	1.66	2	2	2.16	1	1	0
High	P53049	Oligomycin resistance ATP-dependent permease YOR1 [OS=Saccharomyces cerevisiae S288c]	0	19.352	5.6195	5	6	5	1477	166.6	7.68	3.65907e+06		0.145	2.75	2	3				0
High	P29055	Transcription initiation factor IIB [OS=Saccharomyces cerevisiae S288c]	0	19.032	15.942	4	6	4	345	38.2	8.6	8.41265e+06	1.03722e+07	0.668	2.87	1	1	3.23	1	1	0
High	Q07896	nucleolar complex-associated protein 3 [OS=Saccharomyces cerevisiae S288c]	0	8.384	7.39065	3	6	3	663	75.5	5.95	4.37506e+06	7.04207e+06	0.189	0	1	1	4.77	3	3	0
High	P41814	tRNA (adenine(58)-N(1))-methyltransferase non-catalytic subunit TRM6 [OS=Saccharomyces cerevisiae S288c]	0	9.857	6.27615	2	6	2	478	54.4	7.61	8.16991e+06	7.77959e+06	0.304	2.18	1	1	2.35	2	2	0
High	P31382	dolichyl-phosphate-mannose--protein mannosyltransferase 2 [OS=Saccharomyces cerevisiae S288c]	0	12.322	6.06061	4	6	4	759	86.8	7.71	4.22662e+06	2780720	0.239	2.52	3	3	0	1	1	0
High	Q07915	Ribosome biogenesis protein rlp24 [OS=Saccharomyces cerevisiae S288c]	0	15.983	15.5779	3	6	3	199	24	9.57		1.68555e+07	3.642				8.11	2	3	0
High	P38811	transcription-associated protein 1 [OS=Saccharomyces cerevisiae S288c]	0	17.769	1.60256	6	6	6	3744	432.9	6.55	4.16979e+06	3.85111e+06	0.06	1.84	1	1	0	1	1	0
High	P32366	V-type proton ATPase subunit D [OS=Saccharomyces cerevisiae S288c]	0	18.901	9.56522	2	6	2	345	39.8	4.6	7.19836e+06	3.7023e+06	0.438	5.04	1	2	5.83	2	2	0
High	P53894	Serine/threonine-protein kinase CBK1 [OS=Saccharomyces cerevisiae S288c]	0	9.038	7.53968	4	6	4	756	86.9	7.91	2.03751e+06	3.2763e+06	0.322	0	2	2	0	1	1	0
High	Q08963	U2 small nuclear ribonucleoprotein A' [OS=Saccharomyces cerevisiae S288c]	0	21.256	29.8319	5	6	5	238	27.2	7.58	2944740		1.276	2.72	1	1				0
High	P40088	plasma membrane iron permease [OS=Saccharomyces cerevisiae S288c]	0	11.417	6.93069	3	6	3	404	45.7	8.44	1.29085e+07	1.44374e+07	0.501	4.87	3	3	3.33	2	2	0
High	P38153	AP-3 complex subunit mu [OS=Saccharomyces cerevisiae S288c]	0	13.753	10.559	4	6	4	483	54.8	6.55		5.04842e+06	0.389				3.54	3	3	0
High	P38719	ATP-dependent RNA helicase DBP8 [OS=Saccharomyces cerevisiae S288c]	0	6.584	6.03248	3	6	3	431	47.8	9.61	1.64141e+06	4.31457e+06	0.28	4.02	3	3	4.25	2	2	0
High	P41911	Glycerol-3-phosphate dehydrogenase [NAD(+)] 2, mitochondrial [OS=Saccharomyces cerevisiae S288c]	0	14.849	10.2273	3	6	3	440	49.4	7.09	3.34642e+06		0.407	4.22	2	2	2.7	1	1	0
High	P40509	coatomer subunit epsilon [OS=Saccharomyces cerevisiae S288c]	0	20.693	9.7973	2	6	2	296	33.8	4.55	1.39604e+07		0.931	6.77	2	2	5.99	2	2	0
High	Q08269	Magnesium transporter ALR1 [OS=Saccharomyces cerevisiae S288c]	0	15.557	5.70431	4	6	4	859	95.8	6.7	6.87787e+06	8.06953e+06	0.216	4.9	2	2	6.02	2	2	0
High	P14832	peptidyl-prolyl cis-trans isomerase [OS=Saccharomyces cerevisiae S288c]	0	12.277	14.1975	2	6	2	162	17.4	7.44	7.68797e+06	8.6666e+06	0.874	5.12	2	2	2.03	1	1	0
High	P56628	60S ribosomal protein L22-B [OS=Saccharomyces cerevisiae S288c]	0	16.944	18.0328	1	6	1	122	13.8	6.14		1.34147e+07	2.981				9.86	1	3	0
High	P40422	DNA-directed RNA polymerases I, II, and III subunit RPABC4 [OS=Saccharomyces cerevisiae S288c]	0	11.867	28.5714	1	6	1	70	7.7	9.76	6.24341e+06	6.72599e+06	3.642	2.43	1	2	5.51	1	2	0
High	P35691	Translationally-controlled tumor protein homolog [OS=Saccharomyces cerevisiae S288c]	0	11.248	18.5629	3	5	3	167	18.7	4.56	1.01447e+07	2.81275e+06	1.154	3.89	2	2	0	1	1	0
High	P43638	MAP-homologous protein 1 [OS=Saccharomyces cerevisiae S288c]	0	10.719	3.00429	4	5	4	1398	155.1	7.3	3.1075e+06	3.1539e+06	0.11	0	2	2	4.82	3	3	0
High	Q12019	Midasin [OS=Saccharomyces cerevisiae S288c]	0	11.322	0.95723	4	5	4	4910	559	5.01		3.46154e+06	0.032				6.32	3	3	0
High	P40008	Protein FMP52, mitochondrial [OS=Saccharomyces cerevisiae S288c]	0	15.058	23.8095	5	5	5	231	25.1	9.25	4.81277e+06		1.054	0	2	2				0
High	P05694	5-methyltetrahydropteroyltriglutamate--homocysteine methyltransferase [OS=Saccharomyces cerevisiae S288c]	0	15.87	8.73533	5	5	5	767	85.8	6.47	6.17065e+06		0.248	12.1	5	5				0
High	P32644	Putative ATP-dependent RNA helicase ECM32 [OS=Saccharomyces cerevisiae S288c]	0	7.834	3.38983	3	5	3	1121	126.9	9.39	3.80093e+06	4.17626e+06	0.099	4.01	2	2	0	1	1	0
High	Q99383	Nuclear polyadenylated RNA-binding protein 4 [OS=Saccharomyces cerevisiae S288c]	0	14.526	9.55056	3	5	3	534	59.6	5.66	1.66446e+07	4.99308e+06	0.369	2.23	1	1	1.99	2	2	0
High	P12962	Cap-associated protein CAF20 [OS=Saccharomyces cerevisiae S288c]	0	9.504	26.087	2	5	2	161	18.2	5.96		2.76314e+07	1.154				6.45	2	2	0
High	P46367	Potassium-activated aldehyde dehydrogenase, mitochondrial [OS=Saccharomyces cerevisiae S288c]	0	14.995	13.6802	5	5	4	519	56.7	6.74	8.56744e+06		0.389	9.71	5	5				0
High	P25808	ATP-dependent rRNA helicase spb4 [OS=Saccharomyces cerevisiae S288c]	0	10.921	10.066	5	5	5	606	69.4	9.04	2.37065e+06	29915274	0.315	0	2	2	5.25	2	2	0
High	Q08689	N-terminal acetyltransferase A complex subunit NAT5 [OS=Saccharomyces cerevisiae S288c]	0.002	4.344	25	3	5	3	176	19.7	7.91		4.89725e+06	1.371	0	1	1	4.88	2	3	0
High	Q07478	ATP-dependent RNA helicase SUB2 [OS=Saccharomyces cerevisiae S288c]	0	8.977	9.86547	2	5	2	446	50.3	5.52	1.1021e+07	1.8728e+07	0.186	2.27	2	2	2.99	1	2	0
High	Q05506	arginine--tRNA ligase, cytoplasmic [OS=Saccharomyces cerevisiae S288c]	0	10.964	8.40198	5	5	5	607	69.5	6.79	5.59764e+06		0.299	10.28	5	5				0
High	P40413	T-complex protein 1 subunit epsilon [OS=Saccharomyces cerevisiae S288c]	0	10.985	8.36299	4	5	4	562	61.9	5.53	3.63532e+06	4.77446e+06	0.274	4.18	3	3	1.9	2	2	0
High	P36145	transcription initiation factor iie subunit beta [OS=Saccharomyces cerevisiae S288c]	0	10.884	12.1951	3	5	3	328	37	9.48	2.12519e+06	5.23247e+06	0.413	0	1	1	5.13	2	2	0
High	Q12028	AP-1 complex subunit gamma-1 [OS=Saccharomyces cerevisiae S288c]	0	18.605	5.76923	4	5	4	832	93.6	5.45		8.75241e+06	0.271				11.3	4	5	0
High	P38836	Putative metallocarboxypeptidase ECM14 [OS=Saccharomyces cerevisiae S288c]	0	12.58	6.74419	3	5	3	430	49.8	5.3	6.53707e+06	5891925	0.35	5.68	3	3	3.52	1	1	0
High	P53927	Ribosome biogenesis protein 15 [OS=Saccharomyces cerevisiae S288c]	0.001	4.823	6.81818	2	5	2	220	25.4	9.28	1.4561e+07	1.51204e+07	0.585	2.39	1	1	2.56	2	2	0
High	P48415	COPII coat assembly protein sec16 [OS=Saccharomyces cerevisiae S288c]	0	19.662	3.78132	5	5	5	2195	241.5	5.38	6.41449e+06		0.116	12.35	5	5				0
High	P25374	Cysteine desulfurase, mitochondrial [OS=Saccharomyces cerevisiae S288c]	0	9.216	7.44467	3	5	3	497	54.4	8.19	5.79532e+06	8.57833e+06	0.292	4.21	2	2	2.47	2	2	0
High	P53204	Nicotinamide/nicotinic acid mononucleotide adenylyltransferase 2 [OS=Saccharomyces cerevisiae S288c]	0	20.603	12.1519	4	5	1	395	44.9	5.9		4.86863e+07	0.468				12.52	4	4	0
High	Q12136	Something about silencing protein 10 [OS=Saccharomyces cerevisiae S288c]	0	15.24	10.8197	4	5	4	610	70.2	4.69		7.18297e+06	0.359				8.97	4	4	0
High	Q08826	sorting nexin-3 [OS=Saccharomyces cerevisiae S288c]	0	5.751	23.4568	3	5	3	162	18.8	9.22	5.31552e+06	5.06327e+06	0.778	1.8	1	1	2.28	3	3	0
High	P38088	Glycine--tRNA ligase 1, mitochondrial [OS=Saccharomyces cerevisiae S288c]	0	13.186	8.11594	4	5	4	690	78.1	6.52	6.2322e+06		0.212	9.47	4	4				0
High	P40069	Importin subunit beta-4 [OS=Saccharomyces cerevisiae S288c]	0	7.996	2.78527	3	5	3	1113	122.5	4.63	3.00443e+06		0.12	5.13	3	3				0
High	Q3E705	rRNA-processing protein EFG1 [OS=Saccharomyces cerevisiae S288c]	0	7.91	11.1588	2	5	2	233	27.1	9.47	1.03732e+07	9.3211e+06	0.468	2.13	1	1	4.5	2	2	0
High	Q05468	Ribosome quality control complex subunit 1 [OS=Saccharomyces cerevisiae S288c]	0	7.959	5.80913	3	5	3	723	83.4	5.67		9.4876e+06	0.162				4.66	3	3	0
High	P40089	U6 snRNA-associated Sm-like protein LSm5 [OS=Saccharomyces cerevisiae S288c]	0	10.688	34.4086	3	5	3	93	10.4	4.63	7.3346e+06	1.14835e+07	2.162	2.43	1	1	4.69	2	2	0
High	P34162	Mediator of RNA polymerase II transcription subunit 20 [OS=Saccharomyces cerevisiae S288c]	0	8.155	18.0952	4	5	4	210	22.9	5.41	2.37472e+06	1.38174e+06	0.931	2.12	2	2	0	1	1	0
High	P21827	Guanine nucleotide exchange factor SRM1 [OS=Saccharomyces cerevisiae S288c]	0	12.935	12.6556	4	5	4	482	53	6.1	3.76986e+06	6.72662e+06	0.425	0	1	1	4.5	3	3	0
High	P53075	Outer spore wall assembly protein SHE10 [OS=Saccharomyces cerevisiae S288c]	0	7.64	4.50607	3	5	3	577	66.8	5.86	6.50888e+06	4.31827e+06	0.241	3.93	2	2	2.21	1	1	0
High	P00931	Tryptophan synthase [OS=Saccharomyces cerevisiae S288c]	0	12.392	5.09194	3	5	3	707	76.6	6.51	3.30972e+06	3.756e+06	0.184	5.17	3	3	2.32	1	1	0
Medium	P29366	Bud emergence protein 1 [OS=Saccharomyces cerevisiae S288c]	0.031	2.252	4.17423	1	5	1	551	61.6	8.62			0.072				0	1	5	0
High	P47006	DNA-directed RNA polymerase I subunit RPA34 [OS=Saccharomyces cerevisiae S288c]	0	5.411	7.29614	2	5	2	233	26.9	8.73	4.88205e+06	9.69818e+06	0.468	1.64	1	1	7.28	2	3	0
High	Q04739	SNF1 protein kinase subunit beta-3 [OS=Saccharomyces cerevisiae S288c]	0	8.418	11.0312	4	5	4	417	46.6	4.88		1.32925e+07	0.778				4.98	3	3	0
High	P46672	tRNA-aminoacylation cofactor ARC1 [OS=Saccharomyces cerevisiae S288c]	0	15.049	14.8936	5	5	5	376	42.1	7.88	8.415e+06		0.585	6.58	3	3				0
High	P01123	GTP-binding protein ypt1 [OS=Saccharomyces cerevisiae S288c]	0	11.738	13.5922	3	5	2	206	23.2	5.33	7.0268e+06		0.719	7.35	3	4				0
High	P34110	Vacuolar protein sorting-associated protein 35 [OS=Saccharomyces cerevisiae S288c]	0	11.163	3.91949	4	5	4	944	109.1	6.28	3.05131e+06		0.19	0	2	2				0
High	P27472	Glycogen [starch] synthase isoform 2 [OS=Saccharomyces cerevisiae S288c]	0	11.568	4.8227	4	5	2	705	80	6.35	4.21358e+06		0.292	9.33	4	4				0
High	Q02785	ATP-dependent permease PDR12 [OS=Saccharomyces cerevisiae S288c]	0	8.014	1.98544	3	5	2	1511	171	6.84	5.17337e+06	2.47605e+06	0.093	6.4	3	3	0	1	1	0
High	P29704	squalene synthase [OS=Saccharomyces cerevisiae S288c]	0	10.537	12.3874	5	5	5	444	51.7	5.9	5.31203e+06		0.65	1.97	2	2				0
High	P22579	transcriptional regulatory protein SIN3 [OS=Saccharomyces cerevisiae S288c]	0	8.846	2.14844	3	5	3	1536	174.7	5.62	5.64181e+06	6.82485e+06	0.095	1.92	1	1	2.19	1	1	0
High	P07560	Ras-related protein SEC4 [OS=Saccharomyces cerevisiae S288c]	0	14.028	21.3953	4	5	3	215	23.5	7.09	1.00427e+07	5.66348e+06	0.501	6.71	3	3	2.23	2	2	0
High	P22696	Peptidyl-prolyl cis-trans isomerase ESS1 [OS=Saccharomyces cerevisiae S288c]	0	18.268	29.4118	4	5	4	170	19.4	8.73	6.55898e+06	2.69894e+07	0.931	6.46	3	3	4.34	1	1	0
High	P53163	54S ribosomal protein L12, mitochondrial [OS=Saccharomyces cerevisiae S288c]	0	14.255	22.1649	4	5	4	194	20.6	9.19		1.15347e+07	1.31				4.28	2	2	0
High	P38272	SWI5-dependent HO expression protein 3 [OS=Saccharomyces cerevisiae S288c]	0	7.344	6.35294	3	5	3	425	47.4	8.72	3.67333e+06	2.34376e+06	0.304	1.96	1	1	2.2	2	2	0
High	P16451	Pyruvate dehydrogenase complex protein X component, mitochondrial [OS=Saccharomyces cerevisiae S288c]	0.002	4.285	5.85366	2	5	2	410	45.3	5.73	2933550	3.6016e+06	0.186	0	2	2	0	2	2	0
High	P39002	long-chain-fatty-acid--CoA ligase 3 [OS=Saccharomyces cerevisiae S288c]	0	7.941	2.73775	2	5	1	694	77.9	9	2506161	8.11615e+06	0.122	2.96	2	2	4.09	2	2	0
High	P40319	elongation of fatty acids protein 3 [OS=Saccharomyces cerevisiae S288c]	0	8.671	10.7246	3	5	3	345	39.4	9.31	5.88381e+06	3.41915e+06	0.585	0	1	1	2.27	2	2	0
High	P40362	U3 small nucleolar RNA-associated protein 18 [OS=Saccharomyces cerevisiae S288c]	0	7.408	8.08081	3	5	3	594	66.4	5.01	4.27852e+06	7.06287e+06	0.304	0	1	1	2.03	2	2	0
High	P53549	26S protease subunit rpt4 [OS=Saccharomyces cerevisiae S288c]	0	8.637	6.17849	2	5	1	437	49.4	5.73	6222013	6.6286e+06	0.186	2.27	1	1	5.31	2	2	0
High	Q12329	heat shock protein 42 [OS=Saccharomyces cerevisiae S288c]	0	17.445	21.3333	5	5	5	375	42.8	5.08	8.11672e+06		0.833	11.14	5	5				0
High	P38428	Coupling of ubiquitin conjugation to ER degradation protein 1 [OS=Saccharomyces cerevisiae S288c]	0	11.289	32.5123	4	5	4	203	22.7	6.7	4.55946e+06		1.154	3.35	3	3				0
High	P04819	DNA ligase 1 [OS=Saccharomyces cerevisiae S288c]	0	10.143	3.70861	3	4	3	755	84.8	7.5		3.60857e+06	0.17				4.42	2	2	0
High	P40471	NADPH-dependent 1-acyldihydroxyacetone phosphate reductase [OS=Saccharomyces cerevisiae S288c]	0.003	3.854	8.08081	2	4	2	297	32.8	9.16	3.89004e+06	3281476	0.259	3.81	2	2	0	1	1	0
High	Q04311	Protein VMS1 [OS=Saccharomyces cerevisiae S288c]	0	13.706	9.33544	4	4	4	632	72.7	8.92		7.04653e+06	0.252				3.67	2	2	0
High	P36516	54S ribosomal protein L3, mitochondrial [OS=Saccharomyces cerevisiae S288c]	0	9.875	6.92308	2	4	2	390	44	9.42		5.43864e+06	0.269				3.85	2	2	0
High	P48231	Tricalbin-2 [OS=Saccharomyces cerevisiae S288c]	0	8.763	2.80136	3	4	3	1178	132.4	8.54		3.52486e+06	0.102	0	1	1	0	1	1	0
High	P28777	chorismate synthase [OS=Saccharomyces cerevisiae S288c]	0	13.921	9.30851	3	4	3	376	40.8	7.8	1.2965e+07	3.2628e+06	0.334	7.49	3	3	2.18	1	1	0
High	P25087	Sterol 24-C-methyltransferase [OS=Saccharomyces cerevisiae S288c]	0	7.019	7.8329	2	4	2	383	43.4	5.77	4.07997e+06	3.38413e+06	0.194	2.56	2	2	2.45	1	1	0
High	P32657	chromo domain-containing protein 1 [OS=Saccharomyces cerevisiae S288c]	0	9.338	3.33787	4	4	4	1468	168.1	6.51		2.54723e+06	0.11				2.27	1	1	0
High	P42942	Uncharacterized GTP-binding protein YGR210C [OS=Saccharomyces cerevisiae S288c]	0	12.744	9.73236	4	4	4	411	45.2	8.24		3.71759e+06	0.425				4.13	2	2	0
High	P39727	ER-derived vesicles protein ERV46 [OS=Saccharomyces cerevisiae S288c]	0	7.023	5.06024	2	4	2	415	46.2	6.83	3.13022e+06	2.02236e+06	0.233	2.19	2	2	0	1	1	0
High	Q12746	Plasma membrane-associated coenzyme Q6 reductase PGA3 [OS=Saccharomyces cerevisiae S288c]	0	12.017	15.7051	4	4	4	312	35.3	5.55	4.72187e+06		0.551	1.86	2	2				0
High	P40433	6-phosphofructo-2-kinase 1 [OS=Saccharomyces cerevisiae S288c]	0	10.422	5.68319	4	4	4	827	93.4	8.66	4.88457e+06		0.216	1.98	4	4				0
High	Q06833	Uncharacterized PH domain-containing protein YPR091C [OS=Saccharomyces cerevisiae S288c]	0	6.022	3.24675	2	4	2	770	87.3	7.9	1.88575e+06		0.096	0	2	2				0
High	P53251	Ribosome biogenesis protein SLX9 [OS=Saccharomyces cerevisiae S288c]	0	7.974	21.9048	3	4	3	210	24.1	9.96		4.37913e+06	0.701				4.22	3	3	0
High	P53326	Uncharacterized protein YGR266W [OS=Saccharomyces cerevisiae S288c]	0	7.815	5.27817	3	4	3	701	81.1	6.87		3.68072e+06	0.233				4.43	3	4	0
High	Q3E784	SCOCO-like protein 1 [OS=Saccharomyces cerevisiae S288c]	0	10.29	35.2941	4	4	4	85	9.7	4.84		1.89939e+07	3.642				10.4	4	4	0
High	P38922	Protein HRB1 [OS=Saccharomyces cerevisiae S288c]	0	9.445	9.03084	4	4	4	454	52.1	7.59	2.0693e+06		0.445	1.89	1	1				0
High	P38687	Signal recognition particle subunit SRP68 [OS=Saccharomyces cerevisiae S288c]	0	8.516	3.50584	2	4	2	599	69	8.75	3.53557e+06	7.73019e+06	0.136	4.14	2	2	2.62	1	1	0
High	Q01802	Aspartate aminotransferase, mitochondrial [OS=Saccharomyces cerevisiae S288c]	0	6.8	4.21286	2	4	2	451	51.8	8.92	6.81988e+06	5.68071e+06	0.155	2.47	1	1	4.48	2	2	0
High	P11076	ADP-ribosylation factor 1 [OS=Saccharomyces cerevisiae S288c]	0	16.186	25.4144	4	4	4	181	20.5	7.34	5.63913e+06		1.154	7.82	3	3				0
High	P38071	Enoyl-[acyl-carrier protein] reductase [NADPH, B-specific], mitochondrial [OS=Saccharomyces cerevisiae S288c]	0	7.669	11.0526	3	4	3	380	42	9		2.07036e+06	0.369	0	1	1	1.85	2	2	0
High	P39007	Dolichyl-diphosphooligosaccharide--protein glycosyltransferase subunit STT3 [OS=Saccharomyces cerevisiae S288c]	0	5.651	2.36769	2	4	2	718	81.5	8	5.2878e+06	3.56916e+06	0.116	2.3	1	1	2.2	1	1	0
High	Q12451	Oxysterol-binding protein homolog 2 [OS=Saccharomyces cerevisiae S288c]	0	9.313	4.67654	4	4	4	1283	145.7	6.83			0.129							0
High	P10363	DNA primase small subunit [OS=Saccharomyces cerevisiae S288c]	0	7.056	8.31296	2	4	2	409	47.7	7.88	2.71565e+06	2.69684e+06	0.166	0	1	1	2.01	1	1	0
High	P40474	quinidine resistance protein 2 [OS=Saccharomyces cerevisiae S288c]	0	6.715	4.42804	2	4	2	542	59.6	9.09	8.99328e+06	4.35491e+06	0.194	4.87	2	2	2.49	1	1	0
High	Q06511	Ribosomal RNA-processing protein 15 [OS=Saccharomyces cerevisiae S288c]	0	9.593	10.4	4	4	4	250	28.2	5.76		5.26252e+06	0.931				2.02	2	2	0
High	P32913	Vacuolar protein sorting-associated protein 17 [OS=Saccharomyces cerevisiae S288c]	0	8.252	7.07804	3	4	3	551	63.2	6.92		3.59526e+06	0.233				2.3	3	3	0
High	Q12207	Non-classical export protein 2 [OS=Saccharomyces cerevisiae S288c]	0	6.384	15.0289	2	4	2	173	19	9.39	2.33876e+07		0.931	4.94	2	2				0
High	Q04439	Myosin-5 [OS=Saccharomyces cerevisiae S288c]	0	8.183	3.44545	3	4	2	1219	136.8	9.29			0.104	1.88	1	1				0
High	P12709	glucose-6-phosphate isomerase [OS=Saccharomyces cerevisiae S288c]	0	10.781	9.74729	3	4	3	554	61.3	6.46	1.10028e+07		0.259	6.03	3	3				0
Medium	P21147	Acyl-CoA desaturase 1 [OS=Saccharomyces cerevisiae S288c]	0.027	2.471	4.11765	2	4	2	510	58.4	8.95	3.11908e+06	3.14542e+06	0.202	1.76	1	1	2.17	1	1	0
Low	P23500	Mitochondrial RNA-splicing protein MRS4 [OS=Saccharomyces cerevisiae S288c]	0.119	1.258	2.63158	1	4	1	304	33.3	8.02	1.16341e+08	2.41138e+08	0.166	1.97	1	1	2.04	1	1	0
High	P33767	Dolichyl-diphosphooligosaccharide--protein glycosyltransferase subunit WBP1 [OS=Saccharomyces cerevisiae S288c]	0	5.895	3.95349	2	4	2	430	49.4	5.9	3.96509e+06	5.27713e+06	0.222	1.67	2	2	2.11	1	1	0
High	Q04869	Uncharacterized protein YMR315W [OS=Saccharomyces cerevisiae S288c]	0	6.671	11.1748	2	4	2	349	38.2	6.62	1.45662e+07	1.4875e+07	0.274	0	1	1	2.86	2	2	0
High	Q12402	Protein YOP1 [OS=Saccharomyces cerevisiae S288c]	0	5.057	8.88889	2	4	2	180	20.3	9.03	9.79423e+06	1.59376e+07	0.668	4.42	2	2	2.41	1	1	0
High	P12611	Growth regulation protein [OS=Saccharomyces cerevisiae S288c]	0	7.743	6.79012	3	4	3	486	55.3	6.07	2.28812e+06		0.259	4.31	2	2				0
High	P14020	dolichol-phosphate mannosyltransferase [OS=Saccharomyces cerevisiae S288c]	0	8.958	14.2322	3	4	3	267	30.3	7.88	8.87718e+06	2.35472e+06	0.413	4.68	2	2	2.11	1	1	0
High	Q07457	E3 ubiquitin-protein ligase Bre1 [OS=Saccharomyces cerevisiae S288c]	0	12.634	6.28571	4	4	4	700	80.6	6.43	1.46185e+06		0.198	1.66	2	2	2.17	1	1	0
High	Q06704	Golgin IMH1 [OS=Saccharomyces cerevisiae S288c]	0	6.641	2.08562	2	4	2	911	105.2	5.63	2.26225e+06	2.35062e+06	0.073	0	1	1	1.79	1	1	0
High	Q12233	ATP synthase subunit g, mitochondrial [OS=Saccharomyces cerevisiae S288c]	0	6.842	34.7826	3	4	3	115	12.9	9.82	7.00194e+06		1.371	1.71	3	3				0
High	P38744	putative pterin-4-alpha-carbinolamine dehydratase [OS=Saccharomyces cerevisiae S288c]	0	10.111	26.6667	3	4	3	120	14	8.69	8.42554e+06	2.30688e+06	1.154	6.43	3	3	1.89	1	1	0
High	P38996	Nuclear polyadenylated RNA-binding protein 3 [OS=Saccharomyces cerevisiae S288c]	0	10.041	4.11471	3	4	3	802	90.4	4.51	5.08315e+06	2.45648e+06	0.318	1.82	1	1	2.48	1	1	0
High	Q04599	54S ribosomal protein L1, mitochondrial [OS=Saccharomyces cerevisiae S288c]	0	10.623	13.3333	2	4	2	285	31	9.96	5.59461e+06	6.22812e+06	0.274	5.63	2	2	3	1	1	0
High	P23293	serine/threonine-protein kinase bur1 [OS=Saccharomyces cerevisiae S288c]	0	8.34	4.56621	3	4	3	657	74.2	9.52	3.9091e+06		0.202	4.48	2	2	2.67	1	1	0
High	P09734	Tubulin alpha-3 chain [OS=Saccharomyces cerevisiae S288c]	0	9.775	6.51685	2	4	1	445	49.7	5.16	2.39596e+06		0.222	3.5	2	2	3.13	1	1	0
High	P35183	Protein AST1 [OS=Saccharomyces cerevisiae S288c]	0	7.871	5.59441	2	4	2	429	48.3	8.34	4.03734e+06	4.8133e+06	0.413	3.89	2	2	2.55	1	1	0
High	Q06214	WD repeat-containing protein JIP5 [OS=Saccharomyces cerevisiae S288c]	0.003	3.914	5.0813	2	4	2	492	55.2	5.2	6.83845e+06	1.24614e+07	0.212	1.83	1	1	3.54	2	2	0
High	P39101	protein CAJ1 [OS=Saccharomyces cerevisiae S288c]	0	14.169	7.41688	2	4	2	391	44.8	5.8		5.9865e+06	0.304				7.36	2	3	0
High	Q02795	Dolichyl-diphosphooligosaccharide--protein glycosyltransferase subunit swp1 [OS=Saccharomyces cerevisiae S288c]	0	8.186	8.39161	2	4	2	286	31.6	7.03	4.69832e+06	4.86179e+06	0.585	5.25	2	2	3.24	1	1	0
High	P14742	Glutamine--fructose-6-phosphate aminotransferase [isomerizing] [OS=Saccharomyces cerevisiae S288c]	0	11.097	4.88145	3	4	3	717	80	6.43	2.51309e+06	4.5995e+06	0.179	2.9	1	1	1.85	2	2	0
High	Q12179	Uncharacterized protein YPL245W [OS=Saccharomyces cerevisiae S288c]	0.002	4.646	5.28634	2	4	2	454	52.2	9.01	2.85171e+06	3.96272e+06	0.155	0	1	1	2.2	2	2	0
High	P20448	ATP-dependent RNA helicase HCA4 [OS=Saccharomyces cerevisiae S288c]	0	14.585	8.57143	4	4	4	770	87.1	7.42		8.94315e+06	0.233				6.14	4	4	0
High	P32356	neutral trehalase [OS=Saccharomyces cerevisiae S288c]	0	6.356	2.26365	2	4	2	751	85.8	7.77	4.19361e+06	3.15496e+06	0.094	2.36	1	1	2.42	2	2	0
High	Q05359	Protein ERP1 [OS=Saccharomyces cerevisiae S288c]	0	10.45	11.4155	2	4	2	219	24.7	7.43	5.48052e+06	3.71085e+06	0.52	2.88	1	1	2.73	1	1	0
High	P15019	Transaldolase [OS=Saccharomyces cerevisiae S288c]	0	12.825	15.2239	4	4	4	335	37	6.43	3.92972e+06		0.445	1.62	3	3				0
High	P48813	high-affinity glutamine permease [OS=Saccharomyces cerevisiae S288c]	0	11.295	6.03318	3	4	3	663	73.6	7.74	5.61243e+06		0.218	5.6	3	3				0
High	P28321	monoglyceride lipase [OS=Saccharomyces cerevisiae S288c]	0	6.217	15.016	3	4	3	313	35.5	8.34	7.57089e+06		0.389	2.85	1	1				0
Low	P53904	Tubulin-specific chaperone B [OS=Saccharomyces cerevisiae S288c]	0.111	1.302	2.75591	1	4	1	254	28.3	4.86	2.25006e+07	1.6206e+07	0.155	0	1	2	1.77	1	1	0
High	P23337	Glycogen [starch] synthase isoform 1 [OS=Saccharomyces cerevisiae S288c]	0	11.633	8.19209	4	4	2	708	80.5	6.02	6.00788e+06		0.301	4.48	4	4				0
High	P53617	Protein NRD1 [OS=Saccharomyces cerevisiae S288c]	0	7.635	6.95652	3	4	3	575	63.8	9.17		3.34319e+06	0.28				0	1	1	0
High	Q12000	Translation machinery-associated protein 46 [OS=Saccharomyces cerevisiae S288c]	0	8.691	10.4348	4	4	4	345	39.5	9.33		8.22704e+06	0.551				5	3	3	0
High	Q05543	Regulator of Ty1 transposition protein 103 [OS=Saccharomyces cerevisiae S288c]	0	6.912	9.04645	3	4	3	409	46.5	4.93	2.42773e+06	3.05157e+06	0.292	2	1	1	1.69	1	1	0
High	P25367	[PIN+] prion protein RNQ1 [OS=Saccharomyces cerevisiae S288c]	0	9.518	7.90123	2	4	2	405	42.6	6.64	6.42674e+06	7.82899e+06	0.778	3.65	2	2	3.63	1	1	0
High	P32790	Actin cytoskeleton-regulatory complex protein SLA1 [OS=Saccharomyces cerevisiae S288c]	0	7.089	3.45659	3	4	3	1244	135.8	5.88		4.82296e+06	0.148				3.36	3	3	0
High	P40055	U3 small nucleolar RNA-associated protein 7 [OS=Saccharomyces cerevisiae S288c]	0	5.653	6.31769	3	4	3	554	62.3	9.45	1.38413e+06	4.08165e+06	0.259	0	1	1	0	1	1	0
High	D6VTK4	Pheromone alpha factor receptor [OS=Saccharomyces cerevisiae S288c]	0	12.662	7.65661	3	4	3	431	47.8	6.93	7.82048e+06		0.668	5.13	2	2				0
High	Q02260	Small nuclear ribonucleoprotein Sm D1 [OS=Saccharomyces cerevisiae S288c]	0	8.587	23.9726	3	4	3	146	16.3	11	5.50974e+06	2.84217e+06	1.154	2.01	1	1	1.87	1	1	0
High	P36036	RNA annealing protein YRA2 [OS=Saccharomyces cerevisiae S288c]	0	5.523	12.8079	2	3	2	203	23.8	9.39		7.09609e+06	0.425				2.01	1	1	0
High	Q12404	Protein disulfide-isomerase MPD1 [OS=Saccharomyces cerevisiae S288c]	0	5.828	7.2327	2	3	2	318	36.4	9.6	3.67137e+06	2.73881e+06	0.222	1.87	1	1	0	1	1	0
High	P32316	acetyl-CoA hydrolase [OS=Saccharomyces cerevisiae S288c]	0	7.034	5.32319	3	3	3	526	58.7	6.79	2.44749e+06		0.15	3.56	3	3				0
High	Q02204	54S ribosomal protein L13, mitochondrial [OS=Saccharomyces cerevisiae S288c]	0	5.182	14.0152	2	3	2	264	30.3	8.92		5.983e+06	0.334				0	1	1	0
High	P53011	nucleoporin Seh1 [OS=Saccharomyces cerevisiae S288c]	0.001	4.767	8.02292	2	3	2	349	39.1	5.57		1.48279e+07	0.233				0	1	1	0
High	O13539	THO complex subunit THP2 [OS=Saccharomyces cerevisiae S288c]	0.003	3.542	5.36398	2	3	2	261	30.3	5.1		1.95101e+06	0.259				0	1	1	0
High	P22204	Cell cycle protein kinase DBF2 [OS=Saccharomyces cerevisiae S288c]	0.002	4.706	3.32168	2	3	2	572	66.1	8.73	2.48348e+06	3.50103e+06	0.16	0	1	1	0	1	1	0
High	P36144	Ribosome biogenesis protein UTP30 [OS=Saccharomyces cerevisiae S288c]	0	5.577	4.74453	1	3	1	274	31.6	9.58		6.92589e+06	0.222				2.45	1	1	0
High	P38230	probable quinone oxidoreductase [OS=Saccharomyces cerevisiae S288c]	0.002	4.475	6.58683	2	3	2	334	37	8.73	1.70933e+06	6.32257e+06	0.259	0	1	1	2.07	1	1	0
High	P36519	54S ribosomal protein L7, mitochondrial [OS=Saccharomyces cerevisiae S288c]	0.002	4.646	3.42466	1	3	1	292	33.1	9.67	3.31483e+06	4.38843e+06	0.292	0	1	1	0	1	1	0
Medium	P21560	Protein CBP3, mitochondrial [OS=Saccharomyces cerevisiae S288c]	0.013	2.679	2.38806	1	3	1	335	39.1	9.35	2.07372e+06	2.99152e+06	0.093	1.69	1	1	1.74	1	1	0
High	Q08004	Bud site selection protein 20 [OS=Saccharomyces cerevisiae S288c]	0.001	4.881	20.4819	2	3	2	166	18.5	8.9		4.40408e+06	0.778				0	1	1	0
High	P38891	Branched-chain-amino-acid aminotransferase, mitochondrial [OS=Saccharomyces cerevisiae S288c]	0	6.072	5.34351	2	3	2	393	43.6	8.91	6.461e+06		0.233	2.57	1	1				0
High	Q03768	Protein GIR2 [OS=Saccharomyces cerevisiae S288c]	0.002	4.548	7.16981	2	3	2	265	31	4.58	2.67101e+06	7.82012e+06	0.425	1.73	1	1	2.52	1	1	0
High	P32387	54S ribosomal protein L41, mitochondrial [OS=Saccharomyces cerevisiae S288c]	0	7.001	12.1673	2	3	2	263	30.5	9.42	5.46794e+06		0.311	2.25	1	1				0
High	Q03337	Trafficking protein particle complex subunit 31 [OS=Saccharomyces cerevisiae S288c]	0	5.731	8.83392	2	3	2	283	31.7	7.46		3.7666e+06	0.311				1.9	1	1	0
High	Q3E756	UPF0768 protein YBL029C-A [OS=Saccharomyces cerevisiae S288c]	0.002	4.176	9.57447	1	3	1	94	11.2	8.37	1.10145e+07	2.59506e+06	0.468	2.05	1	1	0	1	1	0
High	P21951	DNA polymerase epsilon catalytic subunit A [OS=Saccharomyces cerevisiae S288c]	0	7.867	1.35014	3	3	3	2222	255.5	6.95		801538	0.054				0	1	1	0
High	Q04013	Citrate/oxoglutarate carrier protein [OS=Saccharomyces cerevisiae S288c]	0	7.606	10.1911	3	3	3	314	34.2	9.88	9.01732e+06		0.413	6.91	3	3				0
High	P38625	GMP synthase [glutamine-hydrolyzing] [OS=Saccharomyces cerevisiae S288c]	0	9.295	5.52381	3	3	3	525	58.4	6.49	4.32959e+06		0.233	2.11	3	3				0
High	P14906	protein translocation protein SEC63 [OS=Saccharomyces cerevisiae S288c]	0	10.548	5.88235	3	3	3	663	75.3	5.27	4.19005e+06		0.233	3.49	2	2				0
High	Q08421	Enhancer of translation termination 1 [OS=Saccharomyces cerevisiae S288c]	0	5.791	6.5534	2	3	2	412	47.3	4.79	4.29982e+06		0.212	2.59	1	1				0
High	Q06436	RING-finger protein MAG2 [OS=Saccharomyces cerevisiae S288c]	0	5.249	7.01493	3	3	3	670	76.3	8.54		5.37998e+06	0.212				0	3	3	0
High	P40159	Uncharacterized protein YNL208W [OS=Saccharomyces cerevisiae S288c]	0.002	4.22	33.6683	2	3	2	199	20.1	7.64	4.59886e+06		0.668	0	1	1				0
High	P47154	CAAX prenyl protease 1 [OS=Saccharomyces cerevisiae S288c]	0.002	4.629	2.20751	1	3	1	453	52.3	7.91	6261746	3.91561e+06	0.101	2.36	1	1	2.07	1	1	0
High	P38970	Serine/threonine-protein kinase HAL5 [OS=Saccharomyces cerevisiae S288c]	0.001	4.937	3.15789	2	3	2	855	95.4	8.4	3.41e+06		0.093	0	1	1				0
High	P12688	Serine/threonine-protein kinase YPK1 [OS=Saccharomyces cerevisiae S288c]	0	6.488	4.70588	3	3	3	680	76.4	6.51	1.89948e+06	1.60325e+06	0.212	1.99	1	1	0	2	2	0
High	P53199	sterol-4-alpha-carboxylate 3-dehydrogenase, decarboxylating [OS=Saccharomyces cerevisiae S288c]	0	10.385	11.4613	3	3	3	349	38.7	6.68	5.6064e+06		0.413	5.86	3	3				0
High	P18852	Guanine nucleotide-binding protein subunit gamma [OS=Saccharomyces cerevisiae S288c]	0	9.448	31.8182	2	3	2	110	12.6	9.57	8.32887e+06		2.162	2.91	1	1				0
High	P40070	U6 snRNA-associated Sm-like protein LSm4 [OS=Saccharomyces cerevisiae S288c]	0	6.066	9.62567	2	3	2	187	21.3	9.45		8.51672e+06	0.585				1.83	1	1	0
High	Q00764	Alpha,alpha-trehalose-phosphate synthase [UDP-forming] 56 kDa subunit [OS=Saccharomyces cerevisiae S288c]	0	7.796	7.67677	3	3	3	495	56.1	6.09	3.43634e+06	2.13174e+06	0.334	0	2	2	2.35	1	1	0
High	P36006	Myosin-3 [OS=Saccharomyces cerevisiae S288c]	0	7.014	1.72956	2	3	1	1272	142.4	9.36	4.66907e+06		0.064	3.87	2	2				0
High	P31373	Cystathionine gamma-lyase [OS=Saccharomyces cerevisiae S288c]	0	7.755	6.09137	2	3	2	394	42.5	6.54	9.1332e+06		0.233	4.69	2	2				0
High	P25342	cell division control protein 10 [OS=Saccharomyces cerevisiae S288c]	0.007	3.09	4.03727	1	3	1	322	37	5.72	6.75938e+06	7.29107e+06	0.116	1.84	1	1	1.63	1	1	0
Low	P14291	Protein RED1 [OS=Saccharomyces cerevisiae S288c]	0.062	1.537	1.9347	1	3	1	827	95.5	7.18			0.046				0	1	3	0
High	P32524	Pre-mRNA-splicing factor PRP21 [OS=Saccharomyces cerevisiae S288c]	0	5.345	6.78571	1	3	1	280	33	7.9	1.12192e+07	1.86435e+07	0.11	2.87	1	1	3.11	1	1	0
High	P43556	Rho-GTPase-activating protein RGD2 [OS=Saccharomyces cerevisiae S288c]	0	6.592	4.62185	3	3	3	714	82.2	5.82	2.24111e+06	3.46359e+06	0.174	2.07	1	1	3.74	2	2	0
High	P21373	NAD(+) kinase [OS=Saccharomyces cerevisiae S288c]	0	6.974	4.71698	2	3	2	530	59.4	7.17	1.76942e+06	4.03725e+06	0.259	2.58	1	1	0	1	1	0
High	P33775	Dolichyl-phosphate-mannose--protein mannosyltransferase 1 [OS=Saccharomyces cerevisiae S288c]	0.004	3.224	1.71359	1	3	1	817	92.6	6.68	9676900	8.4788e+06	0.061	0	1	1	2.18	1	1	0
High	Q08959	Phosphatidylglycerol phospholipase C [OS=Saccharomyces cerevisiae S288c]	0.003	3.89	5.29595	1	3	1	321	37	8.66	1.50652e+07	8.86157e+06	0.116	2.12	1	1	0	1	1	0
High	P20436	DNA-directed RNA polymerases I, II, and III subunit RPABC3 [OS=Saccharomyces cerevisiae S288c]	0.003	3.584	8.21918	1	3	1	146	16.5	4.7	4.31334e+06	7.7546e+06	0.259	2.13	1	1	0	1	1	0
High	P20081	FK506-binding protein 1 [OS=Saccharomyces cerevisiae S288c]	0	8.932	23.6842	2	3	2	114	12.2	6.04	5.96224e+06		0.668	2.28	1	1				0
Low	P53920	Pro-apoptotic serine protease NMA111 [OS=Saccharomyces cerevisiae S288c]	0.064	1.509	0.802407	1	3	1	997	110.8	5.96	6.51008e+06	1.13631e+07	0.038	1.67	1	1	1.67	1	1	0
High	Q02207	Peroxisomal hydratase-dehydrogenase-epimerase [OS=Saccharomyces cerevisiae S288c]	0	8.567	3.88889	3	3	3	900	98.6	9	3.13541e+06		0.122	4.2	3	3				0
High	P11433	Cell division control protein 24 [OS=Saccharomyces cerevisiae S288c]	0	7.55	2.69321	2	3	2	854	96.9	8.46	5.00802e+06		0.093	4.44	2	2				0
High	Q06406	U6 snRNA-associated Sm-like protein LSm6 [OS=Saccharomyces cerevisiae S288c]	0	5.185	11.6279	1	3	1	86	9.4	5.97	8.08102e+06	1.35382e+07	0.585	2.81	1	1	3.21	1	1	0
High	P53188	rRNA-processing protein CGR1 [OS=Saccharomyces cerevisiae S288c]	0.002	4.577	13.3333	2	3	2	120	14.4	10.45		1.41048e+06	3.642				0	1	1	0
High	P34232	mRNA transport regulator MTR2 [OS=Saccharomyces cerevisiae S288c]	0	6.699	7.6087	1	3	1	184	20.8	7.88	2.08341e+06		0.931	2.3	1	1				0
Medium	P46956	inorganic phosphate transporter PHO86 [OS=Saccharomyces cerevisiae S288c]	0.028	2.443	2.89389	1	3	1	311	34.9	9.61	4.50243e+06	3.95916e+06	0.136	1.91	1	1	1.8	1	1	0
High	P50861	6,7-dimethyl-8-ribityllumazine synthase [OS=Saccharomyces cerevisiae S288c]	0	7.613	16.568	3	3	3	169	18.5	6.54	4.13696e+06		1.371	5.87	3	3				0
High	P13856	Ras-related protein RSR1 [OS=Saccharomyces cerevisiae S288c]	0	5.517	3.67647	1	3	1	272	30.4	9.19	1.5829e+06	1.82782e+06	0.116	0	1	1	1.87	1	1	0
High	Q05892	MIOREX complex component 2 [OS=Saccharomyces cerevisiae S288c]	0.002	4.739	3.97112	1	3	1	277	31.5	9.52	2.48852e+06	2.00315e+06	0.155	2.29	1	1	2.06	1	1	0
High	Q02939	RNA polymerase II transcription factor B subunit 2 [OS=Saccharomyces cerevisiae S288c]	0.001	4.963	3.31384	2	3	2	513	58.5	6.81		2.38438e+06	0.145				1.87	2	2	0
High	P38330	Protein RMD9-like, mitochondrial [OS=Saccharomyces cerevisiae S288c]	0.004	3.191	1.50479	1	3	1	731	83.7	7.52	3587160	5.32395e+06	0.054	0	1	1	1.99	1	1	0
High	P35181	AP-1 complex subunit sigma-1 [OS=Saccharomyces cerevisiae S288c]	0.002	4.471	10.2564	2	3	2	156	18.1	6.92	1.74483e+06	1.09841e+07	0.778	1.7	1	1	4.35	2	2	0
High	P49095	Glycine dehydrogenase (Decarboxylating), mitochondrial [OS=Saccharomyces cerevisiae S288c]	0.003	3.596	1.06383	1	3	1	1034	114.4	7.25	3.8465e+06	5.05584e+06	0.042	0	1	1	2	1	1	0
High	P38874	elongator complex protein 5 [OS=Saccharomyces cerevisiae S288c]	0	6.335	6.47249	2	3	2	309	35.2	4.83		4.95615e+06	0.389				2.03	1	1	0
Medium	P36520	54S ribosomal protein L10, mitochondrial [OS=Saccharomyces cerevisiae S288c]	0.013	2.666	3.41615	1	3	1	322	36.3	10.36	1.52075e+06	2.00565e+06	0.116	0	1	1	0	1	1	0
High	Q05567	sphingosine-1-phosphate lyase [OS=Saccharomyces cerevisiae S288c]	0	8.603	5.26316	3	3	3	589	65.5	8.03	6.45183e+06		0.205	4.53	2	2				0
High	P33314	Inhibitory regulator protein BUD2/CLA2 [OS=Saccharomyces cerevisiae S288c]	0.004	3.147	0.815217	1	3	1	1104	126.6	8.78	2.01804e+06		0.031	1.92	1	1	1.74	1	1	0
High	P47035	Nucleolar protein NET1 [OS=Saccharomyces cerevisiae S288c]	0.008	3.028	1.85029	2	3	2	1189	128.5	7.8	1.87955e+07		0.03	0	2	2				0
High	P06106	Homocysteine/cysteine synthase [OS=Saccharomyces cerevisiae S288c]	0	8.355	8.78378	3	3	3	444	48.6	6.43	3.33541e+06		0.318	5.68	3	3				0
High	P38336	RNases MRP/P 32.9 kDa subunit [OS=Saccharomyces cerevisiae S288c]	0	7.073	10.0358	2	3	2	279	32.9	9.25		6.53487e+06	0.259	0	1	1	2.46	1	1	0
High	P53218	Ribonucleases P/MRP protein subunit POP6 [OS=Saccharomyces cerevisiae S288c]	0.002	4.357	7.59494	1	3	1	158	18.2	9.26	2.5822e+06	6.17125e+06	0.259	1.76	1	1	2.45	1	1	0
High	P32915	Protein transport protein SEC61 [OS=Saccharomyces cerevisiae S288c]	0.002	4.555	3.95833	2	3	2	480	52.9	9.35	1.45775e+07	6.57429e+06	0.222	1.8	1	1	0	1	1	0
High	P15625	Phenylalanine--tRNA ligase alpha subunit [OS=Saccharomyces cerevisiae S288c]	0	7.062	7.55467	3	3	3	503	57.5	5.78	3.20912e+06		0.205	5.93	3	3				0
High	P36151	Uncharacterized protein YKR070W [OS=Saccharomyces cerevisiae S288c]	0	9.147	5.39773	1	3	1	352	39.4	8.7	7801928	7784450	0.129	4.58	1	1	3.6	1	1	0
Medium	Q08920	Nuclear cap-binding protein subunit 2 [OS=Saccharomyces cerevisiae S288c]	0.01	2.79	4.80769	1	3	1	208	23.8	5.16	5.84239e+06	7.18901e+06	0.166	2.22	1	1	1.96	1	1	0
High	P43555	Protein EMP47 [OS=Saccharomyces cerevisiae S288c]	0	7.598	7.19101	3	3	3	445	50.3	5.97	5.01896e+07		0.259	3.56	3	3				0
High	P43588	Ubiquitin carboxyl-terminal hydrolase RPN11 [OS=Saccharomyces cerevisiae S288c]	0	8.535	12.7451	3	3	3	306	34.4	6.19	2.36147e+06	1.61271e+06	0.438	2.28	1	1	4.4	2	2	0
High	Q12038	Lethal(2) giant larvae protein homolog SRO7 [OS=Saccharomyces cerevisiae S288c]	0	7.103	2.51694	2	3	2	1033	114.4	8.43		3.3384e+06	0.122				1.83	1	1	0
High	P40970	Serine palmitoyltransferase 2 [OS=Saccharomyces cerevisiae S288c]	0	8.296	7.13012	2	3	2	561	63.1	8.1			0.16	0	1	1				0
Medium	P25626	54S ribosomal protein IMG1, mitochondrial [OS=Saccharomyces cerevisiae S288c]	0.031	2.268	5.91716	1	3	1	169	19.4	10.39	2.56604e+06	4.33348e+06	0.194	0	1	1	1.78	1	1	0
High	P27636	Cell division control protein 15 [OS=Saccharomyces cerevisiae S288c]	0.003	3.363	0.924025	1	3	1	974	110.2	7.9	4.09514e+06	3907223	0.042	2.03	1	1	1.82	1	1	0
High	Q02486	ARS-binding factor 2, mitochondrial [OS=Saccharomyces cerevisiae S288c]	0	7.904	14.2077	2	3	2	183	21.5	9.69	7.20419e+06		0.425	2.89	1	1				0
Medium	Q08179	Mitochondrial distribution and morphology protein 38 [OS=Saccharomyces cerevisiae S288c]	0.032	2.172	1.04712	1	3	1	573	65	7.77	2.60772e+06	1.6513e+06	0.059	0	1	1	0	1	1	0
High	P35180	mitochondrial import receptor subunit Tom20 [OS=Saccharomyces cerevisiae S288c]	0	16.569	16.3934	2	3	2	183	20.3	5.71	4.21833e+06		0.701	4.94	1	2				0
High	P32776	RNA polymerase II transcription factor B subunit 1 [OS=Saccharomyces cerevisiae S288c]	0	8.239	6.07477	2	3	2	642	72.8	6.9		3.88578e+06	0.108				6.2	2	3	0
High	P15624	Phenylalanine--tRNA ligase beta subunit [OS=Saccharomyces cerevisiae S288c]	0.002	4.402	3.02521	2	3	2	595	67.3	5.78	1.69834e+06		0.119	3.35	2	2				0
High	P38695	Probable glucose transporter HXT5 [OS=Saccharomyces cerevisiae S288c]	0	6.863	3.71622	2	3	1	592	66.2	7.61	1.21326e+07		0.212	4.62	2	2				0
High	Q05911	adenylosuccinate lyase [OS=Saccharomyces cerevisiae S288c]	0	7.201	6.43154	3	3	3	482	54.5	6.43	3.44559e+06		0.145	0	2	2				0
High	P38985	signal recognition particle subunit SRP14 [OS=Saccharomyces cerevisiae S288c]	0.001	4.814	24.6575	2	3	2	146	16.4	9.7		1.14556e+07	0.585				1.76	1	1	0
High	P32558	FACT complex subunit SPT16 [OS=Saccharomyces cerevisiae S288c]	0	8.158	3.96135	3	3	3	1035	118.6	5.1	3.00453e+06		0.12	1.67	3	3				0
High	Q12306	ubiquitin-like protein SMT3 [OS=Saccharomyces cerevisiae S288c]	0	5.445	10.8911	1	3	1	101	11.6	5.02	6.4817e+06	1.05606e+07	0.389	2.42	1	1	2.65	1	1	0
High	P40496	37S ribosomal protein S25, mitochondrial [OS=Saccharomyces cerevisiae S288c]	0.008	3.013	4.16667	1	3	1	264	30.5	6.25	3.99719e+06	5.18078e+06	0.136	1.83	1	1	2.4	1	1	0
High	P15705	Heat shock protein STI1 [OS=Saccharomyces cerevisiae S288c]	0	10.446	5.60272	3	3	3	589	66.2	5.59	3.44463e+06		0.179	7.74	3	3				0
High	P53600	coatomer subunit zeta [OS=Saccharomyces cerevisiae S288c]	0.003	3.956	16.4021	2	3	2	189	21.7	5.16	1.03838e+07	4346684	0.668	0	2	2	0	1	1	0
High	P89105	RNA polymerase-associated protein CTR9 [OS=Saccharomyces cerevisiae S288c]	0	8.645	3.34262	3	3	3	1077	124.6	6.3		3.97342e+06	0.061				4.88	2	2	0
High	P11632	Non-histone chromosomal protein 6A [OS=Saccharomyces cerevisiae S288c]	0.002	4.308	13.9785	1	3	1	93	10.8	9.76	28786649	4.1248e+07	0.468	2.42	1	1	2.62	1	1	0
High	P54999	Small nuclear ribonucleoprotein F [OS=Saccharomyces cerevisiae S288c]	0.003	3.443	9.30233	1	3	1	86	9.7	6.52	3.06489e+06	3.052e+06	0.585	2.35	1	1	2.57	1	1	0
High	Q12517	mRNA-decapping enzyme subunit 1 [OS=Saccharomyces cerevisiae S288c]	0.003	3.618	6.92641	2	3	2	231	26.3	5.91			0.389				0	1	1	0
Low	Q08726	GPN-loop GTPase 2 [OS=Saccharomyces cerevisiae S288c]	0.141	1.077	3.7464	1	3	1	347	39.7	4.54	1.40484e+07	1.87636e+07	0.129	0	1	1	0	1	1	0
High	P19736	Pre-mRNA-splicing factor PRP9 [OS=Saccharomyces cerevisiae S288c]	0	6.232	5.09434	2	3	2	530	63	6.46		6.90147e+06	0.122				0	1	1	0
High	Q02805	Protein ROD1 [OS=Saccharomyces cerevisiae S288c]	0	7.593	3.94265	2	3	2	837	92.3	8.79	1.6174e+06		0.103	0	1	1				0
High	Q04213	ISWI one complex protein 4 [OS=Saccharomyces cerevisiae S288c]	0.004	3.134	3.15789	2	3	2	475	55.4	5.29		3.75753e+06	0.166				1.72	2	2	0
Medium	P54837	Endoplasmic reticulum vesicle protein 25 [OS=Saccharomyces cerevisiae S288c]	0.038	2.009	2.8436	1	3	1	211	24.1	5.52	6547200	3.4872e+06	0.212	1.85	1	1	1.9	1	1	0
High	P13382	DNA polymerase alpha catalytic subunit A [OS=Saccharomyces cerevisiae S288c]	0	9.351	2.92916	3	3	3	1468	166.7	6.24		1.90168e+06	0.079				2.12	1	1	0
High	P12687	54S ribosomal protein L2, mitochondrial [OS=Saccharomyces cerevisiae S288c]	0	5.309	7.54717	2	3	2	371	43.2	9.82		3.1854e+06	0.233				3.28	1	1	0
High	Q06629	HDA1 complex subunit 2 [OS=Saccharomyces cerevisiae S288c]	0	12.478	4.89614	1	3	1	674	77	8.7	5.67728e+06	2.52317e+07	0.099	0	1	1	3.35	1	1	0
High	P53121	Putative flavin carrier protein 3 [OS=Saccharomyces cerevisiae S288c]	0	8.187	1.74564	1	3	1	802	90.7	7.46	5.75071e+06		0.145	3.19	1	2				0
High	Q06678	54S ribosomal protein L35, mitochondrial [OS=Saccharomyces cerevisiae S288c]	0	7.368	10.8992	3	3	3	367	42.8	9.51	3.80058e+06		0.304	2.17	1	1				0
High	P53270	Uncharacterized protein YGR117C [OS=Saccharomyces cerevisiae S288c]	0	7.212	4.83193	2	3	2	476	53.4	7.27		1.21349e+06	0.179				0	1	1	0
High	Q07878	Vacuolar protein sorting-associated protein 13 [OS=Saccharomyces cerevisiae S288c]	0.002	4.05	0.986005	2	2	2	3144	357.6	5.6	2.82653e+06		0.024	0	2	2				0
High	P40468	Cell morphogenesis protein PAG1 [OS=Saccharomyces cerevisiae S288c]	0	5.519	0.631313	2	2	2	2376	269.7	6.34			0.016							0
High	Q05949	Protein BUR2 [OS=Saccharomyces cerevisiae S288c]	0.002	4.175	2.53165	1	2	1	395	45.7	7.8		4.41057e+06	0.129				1.83	1	1	0
High	Q02866	Protein MUK1 [OS=Saccharomyces cerevisiae S288c]	0.002	4.086	2.12418	1	2	1	612	69.5	8.47	1.38063e+06		0.058	0	1	1				0
High	P53045	Methylsterol monooxygenase [OS=Saccharomyces cerevisiae S288c]	0	6.1	4.85437	1	2	1	309	36.5	8.1	5490663		0.179	2.95	1	1				0
Medium	Q03655	Probable 1,3-beta-glucanosyltransferase GAS3 [OS=Saccharomyces cerevisiae S288c]	0.01	2.718	3.81679	1	2	1	524	56.8	4.79	7.93301e+06		0.086	0	1	1				0
High	P33441	THO complex subunit MFT1 [OS=Saccharomyces cerevisiae S288c]	0	6.047	5.10204	2	2	2	392	45	4.54			0.179							0
High	P50089	Uncharacterized protein YGR237C [OS=Saccharomyces cerevisiae S288c]	0	5.187	2.42038	2	2	2	785	89.2	9.07		2.32888e+06	0.113				0	2	2	0
High	P40531	Protein GVP36 [OS=Saccharomyces cerevisiae S288c]	0	6.173	5.82822	2	2	2	326	36.6	4.97	3.21808e+06		0.292	2.57	2	2				0
Medium	P32939	GTP-binding protein ypt7 [OS=Saccharomyces cerevisiae S288c]	0.013	2.573	5.28846	1	2	1	208	23	4.93	2.94563e+06	3.19478e+06	0.166	2.13	1	1	2.24	1	1	0
High	Q08979	Kelch repeat-containing protein 3 [OS=Saccharomyces cerevisiae S288c]	0.008	2.955	3.68664	1	2	1	651	75.4	5.16		1.03383e+07	0.075				2.81	1	1	0
High	Q03973	High mobility group protein 1 [OS=Saccharomyces cerevisiae S288c]	0.001	4.876	11.3821	2	2	2	246	27.5	8.51		4.35103e+06	0.468				2.14	2	2	0
High	P13433	DNA-directed RNA polymerase, mitochondrial [OS=Saccharomyces cerevisiae S288c]	0.004	3.162	1.40637	2	2	2	1351	153	8.85			0.056							0
High	P39742	Translocation protein sec72 [OS=Saccharomyces cerevisiae S288c]	0.003	3.913	5.18135	1	2	1	193	21.6	5.68	4.35514e+06		0.194	1.93	1	1				0
High	Q05672	RNA-binding suppressor of PAS kinase protein 1 [OS=Saccharomyces cerevisiae S288c]	0.003	3.871	3.06346	1	2	1	457	51.9	8.05		8.81308e+06	0.116				0	1	1	0
High	P36523	54S ribosomal protein L15, mitochondrial [OS=Saccharomyces cerevisiae S288c]	0	6.199	5.13834	1	2	1	253	28.2	9.25		6.65582e+06	0.155				3.19	1	1	0
High	P06785	thymidylate synthase [OS=Saccharomyces cerevisiae S288c]	0.008	2.919	4.60526	1	2	1	304	35	7.14	3.08747e+06		0.122	2.12	1	1				0
Medium	P06208-1	2-isopropylmalate synthase [OS=Saccharomyces cerevisiae S288c]	0.038	1.961	1.45396	1	2	1	619	68.4	6.01	6.74319e+06		0.061	1.71	1	1				0
Medium	Q03559	uncharacterized protein YMR295C [OS=Saccharomyces cerevisiae S288c]	0.013	2.59	5.58376	1	2	1	197	22.2	7.05	1.87034e+07		0.468	2.8	1	1				0
High	P14741	Translation initiation factor eIF-2B subunit alpha [OS=Saccharomyces cerevisiae S288c]	0.003	3.738	6.55738	2	2	2	305	34	5.33			0.292							0
High	P32897	Mitochondrial import inner membrane translocase subunit tim23 [OS=Saccharomyces cerevisiae S288c]	0.008	2.912	5.40541	1	2	1	222	23.2	7.4	8.65986e+06		0.259	2.52	1	1				0
High	Q06673	Protein ECM30 [OS=Saccharomyces cerevisiae S288c]	0.002	4.298	1.64835	2	2	2	1274	145	7.61	2.10384e+06		0.075	1.89	2	2				0
High	Q04500	U3 small nucleolar RNA-associated protein 14 [OS=Saccharomyces cerevisiae S288c]	0	6.299	1.89099	2	2	2	899	103	5.06		6.15335e+06	0.11				2.73	2	2	0
High	P41832	Protein BNI1 [OS=Saccharomyces cerevisiae S288c]	0	5.504	1.4849	2	2	2	1953	219.5	6.54	2.50177e+06		0.038	0	1	1				0
High	P22137	Clathrin heavy chain [OS=Saccharomyces cerevisiae S288c]	0	7.408	1.39141	2	2	2	1653	187.1	5.24	6.82417e+06		0.048	4.53	2	2				0
High	P54003	Protein SUR7 [OS=Saccharomyces cerevisiae S288c]	0.01	2.841	2.64901	1	2	1	302	33.8	7.47		3.20057e+06	0.166				2.29	1	1	0
High	Q02776	Mitochondrial import inner membrane translocase subunit TIM50 [OS=Saccharomyces cerevisiae S288c]	0	6.194	5.04202	2	2	2	476	55.1	7.24			0.179							0
High	P43593	Ubiquitin carboxyl-terminal hydrolase 6 [OS=Saccharomyces cerevisiae S288c]	0.002	4.203	3.20641	1	2	1	499	57.1	7.14		2.70473e+06	0.08				0	1	1	0
High	Q12363	Transcriptional modulator WTM1 [OS=Saccharomyces cerevisiae S288c]	0	8.739	6.86499	2	2	2	437	48.4	5.36	6.39909e+06		0.122	5.66	2	2				0
High	P41895	Transcription initiation factor IIF subunit alpha [OS=Saccharomyces cerevisiae S288c]	0	6.316	3.26531	2	2	2	735	82.1	5.72		4.61682e+06	0.129				3.45	1	1	0
Medium	P18496	Mitochondrial ATPase complex subunit ATP10 [OS=Saccharomyces cerevisiae S288c]	0.037	2.07	7.52688	1	2	1	279	32.1	9.54		2.14524e+08	0.122				3.33	1	1	0
Low	P40561	RNA-binding protein SGN1 [OS=Saccharomyces cerevisiae S288c]	0.077	1.36	2.8	1	2	1	250	28.9	9.31	3.12214e+06		0.155	1.87	1	1				0
High	Q06344	Pre-rRNA-processing protein ESF1 [OS=Saccharomyces cerevisiae S288c]	0	6.466	5.09554	2	2	2	628	72.4	5.26		9750642	0.155				2.84	2	2	0
High	P42949	Mitochondrial import inner membrane translocase subunit TIM16 [OS=Saccharomyces cerevisiae S288c]	0.002	4.538	11.4094	2	2	2	149	16.2	9.44			0.52							0
High	P36009	Probable ATP-dependent RNA helicase DHR2 [OS=Saccharomyces cerevisiae S288c]	0.002	4.225	1.63265	1	2	1	735	82.7	8.9		3.81137e+06	0.049				2.39	1	1	0
High	P34253	Protein KTI12 [OS=Saccharomyces cerevisiae S288c]	0	7.292	7.66773	2	2	2	313	35.3	7.99			0.245				1.75	1	1	0
High	P48015	Aminomethyltransferase, mitochondrial [OS=Saccharomyces cerevisiae S288c]	0.002	4.353	8.25	2	2	2	400	44.4	8.84	2.3132e+06		0.222	0	1	1				0
High	Q12453	Cytoplasmic export protein 1 [OS=Saccharomyces cerevisiae S288c]	0	8.919	3.28515	2	2	2	761	84.7	5.41		6.32732e+06	0.101				2.87	1	1	0
High	P40507	Protein AIR1 [OS=Saccharomyces cerevisiae S288c]	0	5.495	4.72222	1	2	1	360	41.6	8.97		6.90701e+06	0.122				2.81	1	1	0
Medium	P38109	Putative serine carboxypeptidase YBR139W [OS=Saccharomyces cerevisiae S288c]	0.044	1.829	1.77165	1	2	1	508	57.6	5.31	3.32208e+06	2.90986e+06	0.11	0	1	1	0	1	1	0
High	P22943	12 kDa heat shock protein [OS=Saccharomyces cerevisiae S288c]	0.002	4.504	26.6055	2	2	2	109	11.7	5.38	4.6612e+06		0.585	0	2	2				0
High	Q12030	transcription initiation factor TFIID subunit 10 [OS=Saccharomyces cerevisiae S288c]	0	6.366	18.4466	2	2	2	206	23	4.61			0.668							0
High	P28272	Dihydroorotate dehydrogenase (Fumarate) [OS=Saccharomyces cerevisiae S288c]	0.003	4.045	8.28025	2	2	2	314	34.8	6.05	3.16738e+06		0.274	0	2	2				0
Medium	Q06504	N-terminal acetyltransferase B complex catalytic subunit NAT3 [OS=Saccharomyces cerevisiae S288c]	0.032	2.197	8.20513	1	2	1	195	22.9	7.49		2926434	0.194				0	1	1	0
High	P30902	ATP synthase subunit d, mitochondrial [OS=Saccharomyces cerevisiae S288c]	0	6.437	17.8161	2	2	2	174	19.8	8.94	5.93385e+06		0.389	0	2	2				0
High	P32332	Mitochondrial oxaloacetate transport protein [OS=Saccharomyces cerevisiae S288c]	0.002	4.479	4.93827	1	2	1	324	35.1	9.55	8.44797e+06		0.136	2.27	1	1				0
High	P32468	Cell division control protein 12 [OS=Saccharomyces cerevisiae S288c]	0.002	4.096	5.40541	2	2	2	407	46.6	7.99	2.63607e+06	7.81248e+06	0.194	1.69	1	1	1.93	1	1	0
High	Q12034	Protein SLF1 [OS=Saccharomyces cerevisiae S288c]	0.003	3.76	3.13199	1	2	1	447	50.9	9.28	2391032		0.083	0	1	1				0
High	P36048	Pre-mRNA-splicing factor SNU114 [OS=Saccharomyces cerevisiae S288c]	0	5.323	2.57937	2	2	2	1008	114	5.94		2.58584e+06	0.073				2.21	1	1	0
High	P53337	ER-derived vesicles protein ERV29 [OS=Saccharomyces cerevisiae S288c]	0.008	2.957	3.87097	1	2	1	310	35	9.63	7.77674e+06	4.8173e+06	0.166	1.93	1	1	0	1	1	0
Low	P39732	GLC7-interacting protein 4 [OS=Saccharomyces cerevisiae S288c]	0.066	1.5	0.789474	1	2	1	760	86.6	9.7	5.18424e+06	1.19413e+07	0.045	1.86	1	1	1.79	1	1	0
High	Q12118	Small glutamine-rich tetratricopeptide repeat-containing protein 2 [OS=Saccharomyces cerevisiae S288c]	0	6.625	6.35838	2	2	2	346	37.2	4.79	3.27956e+06		0.233	4.84	2	2				0
High	P38286	Very-long-chain 3-oxoacyl-CoA reductase [OS=Saccharomyces cerevisiae S288c]	0	5.804	8.93372	2	2	2	347	38.7	9.48	8.54901e+06		0.259	2.99	1	1				0
High	P07170	adenylate kinase [OS=Saccharomyces cerevisiae S288c]	0	6.623	8.55856	2	2	2	222	24.2	6.42	2.12527e+06		0.292	2.6	2	2				0
High	P40582	Glutathione S-transferase 1 [OS=Saccharomyces cerevisiae S288c]	0.004	3.257	5.12821	1	2	1	234	26.8	6.65		1.23697e+07	0.179				1.92	1	1	0
High	P38089	Protein phosphatase 2C homolog 4 [OS=Saccharomyces cerevisiae S288c]	0	6.993	5.34351	2	2	2	393	44.1	7.39	4.52985e+06		0.186	2.35	1	1				0
High	Q6Q560	Protein isd11 [OS=Saccharomyces cerevisiae S288c]	0.003	3.91	17.0213	2	2	2	94	11.3	10.33	4.02106e+06		0.668	3.81	2	2				0
High	P40327	26S protease regulatory subunit 4 homolog [OS=Saccharomyces cerevisiae S288c]	0.003	3.776	2.97483	1	2	1	437	48.8	6.04		4.48954e+06	0.089				2.8	1	1	0
High	P19659	Mediator of RNA polymerase II transcription subunit 15 [OS=Saccharomyces cerevisiae S288c]	0	5.877	1.20259	1	2	1	1081	120.2	9.8	4.89105e+06	3.89326e+06	0.047	2.4	1	1	2.01	1	1	0
High	Q03529	Ceramide very long chain fatty acid hydroxylase SCS7 [OS=Saccharomyces cerevisiae S288c]	0.008	2.907	4.6875	1	2	1	384	44.9	6.55	8.26713e+06	6.48312e+06	0.116	0	1	1	0	1	1	0
High	P39704	Protein ERP2 [OS=Saccharomyces cerevisiae S288c]	0.004	3.308	12.093	1	2	1	215	24	5.12		3.25249e+06	0.259				2.12	1	2	0
Medium	P23394	Pre-mRNA-splicing ATP-dependent RNA helicase prp28 [OS=Saccharomyces cerevisiae S288c]	0.01	2.743	3.06122	2	2	2	588	66.6	8.7		2.37111e+06	0.125				1.74	2	2	0
High	P35207	antiviral helicase SKI2 [OS=Saccharomyces cerevisiae S288c]	0.002	4.521	0.932401	1	2	1	1287	146	6.74		7.81248e+06	0.028				2.64	1	1	0
High	Q12029	Probable mitochondrial transport protein fsf1 [OS=Saccharomyces cerevisiae S288c]	0	5.932	5.19878	2	2	2	327	35.4	9.82	2.49489e+06		0.274	0	2	2				0
High	P38342	3-ketodihydrosphingosine reductase TSC10 [OS=Saccharomyces cerevisiae S288c]	0.003	3.45	3.125	1	2	1	320	35.9	6.32	3.20382e+06		0.129	1.71	1	1				0
Low	P38757	nuclear envelope morphology protein 1 [OS=Saccharomyces cerevisiae S288c]	0.068	1.473	1.56951	1	2	1	446	50.6	8.91	1.28448e+07	10562556	0.101	1.8	1	1	1.94	1	1	0
High	Q04408	Uncharacterized protein YDR514C [OS=Saccharomyces cerevisiae S288c]	0.003	3.496	3.72671	1	2	1	483	55.5	8.76	2.75448e+06		0.08	0	1	1				0
High	P40988	Low-affinity Fe(2+) transport protein [OS=Saccharomyces cerevisiae S288c]	0	6.045	3.26087	2	2	2	552	62.8	5.5	4.24215e+06		0.172	3.58	2	2				0
High	P17629	THO complex subunit HPR1 [OS=Saccharomyces cerevisiae S288c]	0.002	4.464	3.59043	2	2	2	752	87.8	5.27		3.92693e+06	0.103				0	1	1	0
Medium	P38786	ribonuclease P/MRP protein subunit RPP1 [OS=Saccharomyces cerevisiae S288c]	0.013	2.598	2.73038	1	2	1	293	32.2	9.73		7.14648e+06	0.122				2.18	1	1	0
Medium	Q05998	thiamine transporter [OS=Saccharomyces cerevisiae S288c]	0.032	2.204	1.17057	1	2	1	598	66.9	7.06	3.28415e+06		0.116	1.72	1	1				0
High	Q06698	Putative ATP-dependent RNA helicase YLR419W [OS=Saccharomyces cerevisiae S288c]	0	6.345	1.88153	2	2	2	1435	162.9	9.1			0.054							0
High	P53899	CDC48-associated ubiquitin-like/zinc finger protein 1 [OS=Saccharomyces cerevisiae S288c]	0	6.791	7.29927	2	2	2	274	31.5	8.95		4.77022e+06	0.245				1.93	1	1	0
High	P06100	General negative regulator of transcription subunit 2 [OS=Saccharomyces cerevisiae S288c]	0.002	4.242	12.5654	2	2	2	191	22.3	5.88		3.029e+06	0.52				0	1	1	0
High	P38801	Exosome complex protein LRP1 [OS=Saccharomyces cerevisiae S288c]	0.003	4	5.97826	1	2	1	184	21	9.58		2.90015e+06	0.194				2.25	1	1	0
High	P40529	ADP-ribosylation factor GTPase-activating protein effector protein 2 [OS=Saccharomyces cerevisiae S288c]	0	7.1	9.0604	2	2	2	298	32.6	9.39		2.55753e+06	0.311				5.65	2	2	0
High	P54781	Cytochrome P450 61 [OS=Saccharomyces cerevisiae S288c]	0.002	4.545	5.01859	2	2	2	538	61.3	7.91		3.52835e+06	0.141				0	1	1	0
Medium	P22276	DNA-directed RNA polymerase III subunit RPC2 [OS=Saccharomyces cerevisiae S288c]	0.037	2.079	1.04439	1	2	1	1149	129.4	8.18		3.52785e+06	0.033				1.95	1	1	0
High	P38961	25S rRNA (adenine(645)-N(1))-methyltransferase [OS=Saccharomyces cerevisiae S288c]	0.001	4.839	5.35714	2	2	2	392	46	9.42		8.45577e+06	0.222				1.85	1	1	0
Medium	P45976	Pre-mRNA polyadenylation factor FIP1 [OS=Saccharomyces cerevisiae S288c]	0.01	2.74	4.58716	1	2	1	327	35.8	4.45		2.86752e+06	0.179				1.84	1	1	0
High	P38713	Oxysterol-binding protein homolog 3 [OS=Saccharomyces cerevisiae S288c]	0.003	3.535	1.80723	2	2	2	996	113.7	8.57		6.35248e+06	0.08				3.54	2	2	0
Medium	P49723	Ribonucleoside-diphosphate reductase small chain 2 [OS=Saccharomyces cerevisiae S288c]	0.044	1.84	2.89855	1	2	1	345	40	5.21	5.25763e+06		0.083	0	1	1				0
High	P38809	Uncharacterized protein YHR097C [OS=Saccharomyces cerevisiae S288c]	0.002	4.412	9.56284	2	2	2	366	40.6	9.91		2.80408e+06	0.222				0	1	1	0
High	Q01329	pre-tRNA-processing protein PTA1 [OS=Saccharomyces cerevisiae S288c]	0	5.262	2.29299	2	2	2	785	88.4	6.25	148133760		0.11	1.71	1	1				0
High	P40463	protein VHS2 [OS=Saccharomyces cerevisiae S288c]	0.002	4.58	7.33945	2	2	2	436	47.9	9.19	2.17441e+06		0.222	0	2	2				0
Low	P34758	Protein SCD5 [OS=Saccharomyces cerevisiae S288c]	0.068	1.475	3.21101	1	2	1	872	97.2	7.84		185175620	0.093				3.54	1	1	0
High	P32523	Pre-mRNA-processing factor 19 [OS=Saccharomyces cerevisiae S288c]	0.002	4.192	1.98807	1	2	1	503	56.5	5.17		6.01349e+06	0.086				2.28	1	1	0
High	P50101	ubiquitin carboxyl-terminal hydrolase 15 [OS=Saccharomyces cerevisiae S288c]	0	5.663	1.62602	2	2	2	1230	143.5	5.05	2.35016e+06		0.075	2.43	1	1				0
Medium	P52871	Protein transport protein SBH2 [OS=Saccharomyces cerevisiae S288c]	0.01	2.768	14.7727	1	2	1	88	9.6	10.43	8.33995e+06	8.00054e+06	0.468	0	1	1	1.64	1	1	0
High	P06197	CDP-diacylglycerol--inositol 3-phosphatidyltransferase [OS=Saccharomyces cerevisiae S288c]	0.002	4.484	5	1	2	1	220	24.8	8.69	9.6333e+06		0.212	2.29	1	1				0
High	P32867	Protein SSO1 [OS=Saccharomyces cerevisiae S288c]	0.002	4.662	7.58621	2	2	1	290	33.1	5.3	8492738		0.359	3.01	1	1	1.76	1	1	0
High	P13186	Serine/threonine-protein kinase KIN2 [OS=Saccharomyces cerevisiae S288c]	0.003	3.509	2.44115	2	2	1	1147	128.3	9.41	4.0641e+06		0.075	0	2	2				0
Medium	Q12272	tRNA 2'-phosphotransferase [OS=Saccharomyces cerevisiae S288c]	0.038	2.006	3.04348	1	2	1	230	26.2	9.23	2.02007e+06		0.194	0	1	1				0
Medium	P38271	Protein OPY1 [OS=Saccharomyces cerevisiae S288c]	0.033	2.145	2.13415	1	2	1	328	37.7	8.12		2.48246e+06	0.129				0	1	1	0
High	P32908	structural maintenance of chromosomes protein 1 [OS=Saccharomyces cerevisiae S288c]	0.003	3.387	0.816327	1	2	1	1225	141.2	6.47	3.72737e+06	4.52934e+06	0.029	1.73	1	1	1.76	1	1	0
High	P33330	phosphoserine aminotransferase [OS=Saccharomyces cerevisiae S288c]	0.004	3.213	2.53165	1	2	1	395	43.4	6.54		3.06817e+06	0.105				2.14	1	1	0
High	P30619	Protein transport protein sec1 [OS=Saccharomyces cerevisiae S288c]	0.007	3.052	2.48619	1	2	1	724	83.4	7.3	3.64115e+06	4.09936e+06	0.05	0	1	1	0	1	1	0
High	Q99271	Na(+)/H(+) antiporter [OS=Saccharomyces cerevisiae S288c]	0.002	4.219	2.2335	2	2	2	985	109.3	5.49			0.108							0
Medium	P53140	Protein RMD9, mitochondrial [OS=Saccharomyces cerevisiae S288c]	0.031	2.245	1.23839	1	2	1	646	74.5	7.99		1.20164e+06	0.053				0	1	1	0
High	P05374	phosphatidylethanolamine N-methyltransferase [OS=Saccharomyces cerevisiae S288c]	0	5.43	1.8412	2	2	2	869	101.1	8.35	1.66003e+06		0.096	0	1	1				0
High	P01120	Ras-like protein 2 [OS=Saccharomyces cerevisiae S288c]	0.003	3.791	8.38509	2	2	2	322	34.7	7.27			0.222							0
High	P38736	Golgi SNAP receptor complex member 1 [OS=Saccharomyces cerevisiae S288c]	0	7.622	13.4529	2	2	2	223	25.4	9.44	3.08432e+06		0.334	3.99	2	2				0
Medium	P38555	GTP-binding protein YPT31/YPT8 [OS=Saccharomyces cerevisiae S288c]	0.013	2.572	4.93274	1	2	1	223	24.5	5.08	2.94563e+06	3.19478e+06	0.145	2.13	1	1	2.28	1	1	0
Medium	P47068	Myosin tail region-interacting protein MTI1 [OS=Saccharomyces cerevisiae S288c]	0.038	1.989	0.691443	1	2	1	1157	128.2	5.26	3.00019e+06		0.036	1.62	1	1				0
Medium	P40858	54S ribosomal protein L49, mitochondrial [OS=Saccharomyces cerevisiae S288c]	0.013	2.641	6.21118	1	2	1	161	18.4	10.78		3.12796e+06	0.212				0	1	1	0
High	P47037	Structural maintenance of chromosomes protein 3 [OS=Saccharomyces cerevisiae S288c]	0	5.49	1.86992	2	2	2	1230	141.3	5.81	3.49222e+06	1.35021e+06	0.059	2.27	1	1	0	1	1	0
High	P48836	V-type proton ATPase subunit G [OS=Saccharomyces cerevisiae S288c]	0	6.997	14.9123	2	2	2	114	12.7	8.98	4.14638e+06		1.154	2.85	1	1				0
High	P08678	adenylate cyclase [OS=Saccharomyces cerevisiae S288c]	0	7.433	1.28332	2	2	2	2026	227.7	7.3		2.97239e+06	0.039				4.02	2	2	0
Medium	P09232	cerevisin [OS=Saccharomyces cerevisiae S288c]	0.047	1.753	2.51969	1	2	1	635	69.6	6.39		1.70289e+07	0.077				2.18	1	2	0
High	Q12515	Protein PAR32 [OS=Saccharomyces cerevisiae S288c]	0.008	3.019	3.38983	1	2	1	295	31.9	9.51		7.72641e+06	0.194				2.24	1	1	0
High	Q05027	transcription initiation factor TFIID subunit 9 [OS=Saccharomyces cerevisiae S288c]	0.003	3.453	28.6624	2	2	2	157	17.3	6.32	8.73113e+06		0.233	0	1	1				0
High	Q04458	Fatty aldehyde dehydrogenase HFD1 [OS=Saccharomyces cerevisiae S288c]	0.001	4.991	3.38346	2	2	2	532	59.9	6.76	4.23724e+06		0.186	4.28	2	2				0
High	Q08492	Bud site selection protein 21 [OS=Saccharomyces cerevisiae S288c]	0.008	2.894	4.6729	1	2	1	214	24.4	6.6	4588290	5.61903e+06	0.194	0	1	1	1.76	1	1	0
High	P17065	Rab guanine nucleotide exchange factor SEC2 [OS=Saccharomyces cerevisiae S288c]	0	7.001	4.34783	2	2	2	759	84.6	5.16		4.30735e+06	0.116				0	1	1	0
Medium	P32327	pyruvate carboxylase 2 [OS=Saccharomyces cerevisiae S288c]	0.014	2.545	0.59322	1	2	1	1180	130.1	6.51	3.68169e+06		0.033	1.77	1	1				0
High	P08417	fumarate hydratase, mitochondrial [OS=Saccharomyces cerevisiae S288c]	0	5.974	4.5082	2	2	2	488	53.1	8.25			0.172				1.85	1	1	0
High	P21242	Probable proteasome subunit alpha type-7 [OS=Saccharomyces cerevisiae S288c]	0.003	3.687	3.81944	1	2	1	288	31.5	5.19	6.74532e+06		0.145	0	1	1				0
High	P69771	vacuolar protein-sorting-associated protein 46 [OS=Saccharomyces cerevisiae S288c]	0.002	4.184	4.90196	1	2	1	204	23.1	6.87	664120		0.212	0	1	1				0
High	P32855	Exocyst complex component sec8 [OS=Saccharomyces cerevisiae S288c]	0	6.412	3.56808	2	2	2	1065	122.1	6.74	4.86401e+06		0.075	2	2	2				0
High	P18900	hexaprenyl pyrophosphate synthase, mitochondrial [OS=Saccharomyces cerevisiae S288c]	0.003	3.459	4.01691	2	2	2	473	52.5	8.84	3.26051e+06		0.166	0	1	1				0
Low	P43634	Activatory protein CHA4 [OS=Saccharomyces cerevisiae S288c]	0.119	1.253	3.85802	1	2	1	648	74.3	6.98			0.07	0	1	2				0
Low	P28005	Ribonuclease P/MRP protein subunit POP5 [OS=Saccharomyces cerevisiae S288c]	0.063	1.528	4.04624	1	2	1	173	19.6	7.81		2.67071e+06	0.179				0	1	1	0
High	Q12196	Serine/threonine-protein kinase RIO1 [OS=Saccharomyces cerevisiae S288c]	0	6.913	2.68595	1	2	1	484	56.1	6.57		1.7851e+06	0.194				1.72	1	1	0
High	Q3E7A4	COX assembly mitochondrial protein 2 [OS=Saccharomyces cerevisiae S288c]	0.004	3.252	11.9266	1	2	1	109	12.9	8.41		4.42438e+06	0.389				0	1	1	0
Low	P39105	lysophospholipase 1 [OS=Saccharomyces cerevisiae S288c]	0.076	1.372	2.86145	1	2	1	664	71.6	4.73		1.17033e+07	0.086				0	1	1	0
High	Q05123	Actin-like protein ARP9 [OS=Saccharomyces cerevisiae S288c]	0.004	3.241	1.92719	1	2	1	467	53	5.15	1.64847e+06		0.11	1.6	1	1				0
Medium	O13563	26S proteasome regulatory subunit RPN13 [OS=Saccharomyces cerevisiae S288c]	0.032	2.216	7.05128	1	2	1	156	17.9	4.53	2105899	4.36341e+06	0.292	0	1	1	0	1	1	0
High	Q03323	COMPASS component SDC1 [OS=Saccharomyces cerevisiae S288c]	0.003	3.58	6.85714	1	2	1	175	19.4	4.79	3.87616e+06	5.94202e+06	0.292	2.48	1	1	2.6	1	1	0
Low	P48561	Poly(A) RNA polymerase protein 1 [OS=Saccharomyces cerevisiae S288c]	0.059	1.569	1.24611	1	2	1	642	74.1	7.03		7.28284e+06	0.062				1.68	1	1	0
High	Q12094	Ribosome biogenesis protein TSR3 [OS=Saccharomyces cerevisiae S288c]	0	5.724	7.98722	1	2	1	313	35.7	5.78		8.46325e+06	0.155				3.11	1	1	0
Medium	P36149	Trafficking protein particle complex subunit BET3 [OS=Saccharomyces cerevisiae S288c]	0.01	2.76	4.14508	1	2	1	193	22.1	5.06	1.07057e+07		0.194	1.99	1	1				0
High	P32769	elongation factor 1 alpha-like protein [OS=Saccharomyces cerevisiae S288c]	0.002	4.062	5.72831	2	2	2	611	68.7	5.36		3.35038e+06	0.145	0	1	1	0	1	1	0
Medium	Q03308	vacuolar protein sorting-associated protein 16 [OS=Saccharomyces cerevisiae S288c]	0.029	2.398	1.62907	1	2	1	798	92.7	7.06		1.82802e+06	0.044				0	1	1	0
Medium	P40515	Mitochondria fission 1 protein [OS=Saccharomyces cerevisiae S288c]	0.01	2.813	5.80645	1	2	1	155	17.7	9.1	2.53502e+06		0.212	0	1	1				0
High	Q12359	Ammonia transport outward protein 3 [OS=Saccharomyces cerevisiae S288c]	0.003	3.505	6.54545	1	2	1	275	30	4.77		1.4374e+07	0.259				2.49	1	1	0
High	Q03653	protein EFR3 [OS=Saccharomyces cerevisiae S288c]	0.003	3.786	2.68542	2	2	2	782	89.1	7.46	3.6669e+06	2.18376e+06	0.096	0	1	1	0	1	1	0
High	P25847	DNA mismatch repair protein MSH2 [OS=Saccharomyces cerevisiae S288c]	0	5.07	1.97095	2	2	1	964	108.8	6.1			0.037							0
High	Q03799	37S ribosomal protein S8, mitochondrial [OS=Saccharomyces cerevisiae S288c]	0	5.241	13.5484	1	2	1	155	17.5	9.6	1.90204e+06	5.03228e+06	0.425	0	1	1	0	1	1	0
High	P38833	Uncharacterized protein YHR127W [OS=Saccharomyces cerevisiae S288c]	0	8.584	6.17284	1	2	1	243	27.1	10.48		2.16764e+06	0.292	2.33	1	1	2.86	1	1	0
High	P29478	signal recognition particle subunit Sec65 [OS=Saccharomyces cerevisiae S288c]	0	7.755	9.52381	2	2	2	273	31.2	9.07		2509446	0.274				1.72	1	1	0
High	P26793	Flap endonuclease 1 [OS=Saccharomyces cerevisiae S288c]	0	8.451	7.59162	2	2	2	382	43.3	8.92		4.34989e+06	0.233				6.07	2	2	0
Medium	P25300	Bud site selection protein 5 [OS=Saccharomyces cerevisiae S288c]	0.013	2.655	1.55763	1	2	1	642	75	7.81		1.52838e+07	0.062				1.75	1	1	0
High	Q06053	tRNA-dihydrouridine(47) synthase [NAD(P)(+)] [OS=Saccharomyces cerevisiae S288c]	0.008	3	1.1976	1	1	1	668	76.5	7.42			0.053							0
Low	Q06451	Polyamine transporter 3 [OS=Saccharomyces cerevisiae S288c]	0.08	1.34	1.44695	1	1	1	622	68	7.08			0.101							0
Medium	Q06315	Protein SKG3 [OS=Saccharomyces cerevisiae S288c]	0.01	2.834	1.85185	1	1	1	1026	114	8.31			0.037							0
High	P34219	Transcriptional regulatory protein TOD6 [OS=Saccharomyces cerevisiae S288c]	0.01	2.839	1.52381	1	1	1	525	59.2	9.35			0.075							0
Medium	P38814	Protein SBE22 [OS=Saccharomyces cerevisiae S288c]	0.044	1.816	1.05634	1	1	1	852	96.3	8		1.33523e+06	0.049				0	1	1	0
Medium	P40056	Golgi to ER traffic protein 2 [OS=Saccharomyces cerevisiae S288c]	0.038	1.997	7.7193	1	1	1	285	31.5	9.45	5.92722e+06		0.194	0	1	1				0
High	P40357	Protein transport protein SEC9 [OS=Saccharomyces cerevisiae S288c]	0.01	2.844	1.99693	1	1	1	651	73.6	5.12			0.077							0
High	P40325	Proline-rich protein HUA1 [OS=Saccharomyces cerevisiae S288c]	0.003	3.815	8.08081	1	1	1	198	22.4	9.19			0.468	2.45	1	1				0
Medium	Q08299	Siderophore iron transporter ENB1 [OS=Saccharomyces cerevisiae S288c]	0.047	1.754	1.81518	1	1	1	606	66.9	9.44			0.077							0
Low	P38700	Adaptin medium chain homolog APM2 [OS=Saccharomyces cerevisiae S288c]	0.139	1.134	1.4876	1	1	1	605	69.9	6.84		3.3441e+06	0.07				1.98	1	1	0
High	P15992	heat shock protein 26 [OS=Saccharomyces cerevisiae S288c]	0	5.445	9.34579	1	1	1	214	23.9	5.53	1.35259e+07		0.194	3.23	1	1				0
High	P16603	NADPH--cytochrome P450 reductase [OS=Saccharomyces cerevisiae S288c]	0.004	3.296	1.30246	1	1	1	691	76.7	5.19	2.16861e+06		0.061	1.79	1	1				0
Medium	P38837	Protein NSG1 [OS=Saccharomyces cerevisiae S288c]	0.038	1.938	2.74914	1	1	1	291	32.2	8.78			0.212							0
Low	P12887	uracil-DNA glycosylase [OS=Saccharomyces cerevisiae S288c]	0.073	1.43	3.06407	1	1	1	359	40.4	9.48			0.089							0
Medium	Q02950	37S ribosomal protein MRP51, mitochondrial [OS=Saccharomyces cerevisiae S288c]	0.038	1.942	3.48837	1	1	1	344	39.4	9.95		2.53678e+07	0.089				1.95	1	1	0
Medium	P38080	Serine/threonine-protein kinase AKL1 [OS=Saccharomyces cerevisiae S288c]	0.044	1.814	0.631769	1	1	1	1108	123.9	7.69	3.09476e+06		0.036	0	1	1				0
High	P31116	Homoserine dehydrogenase [OS=Saccharomyces cerevisiae S288c]	0.004	3.167	2.50696	1	1	1	359	38.5	7.44	1.14256e+07		0.096	0	1	1				0
High	P40302	Proteasome subunit alpha type-6 [OS=Saccharomyces cerevisiae S288c]	0.002	4.536	10.6838	1	1	1	234	25.6	7.39	6.30582e+06		0.155	2.62	1	1				0
Medium	P07806	Valine--tRNA ligase, mitochondrial [OS=Saccharomyces cerevisiae S288c]	0.034	2.089	0.724638	1	1	1	1104	125.7	6.96	971429		0.032	0	1	1				0
High	P34761	protein WHI3 [OS=Saccharomyces cerevisiae S288c]	0	5.449	2.42057	1	1	1	661	71.2	8.38			0.096							0
Medium	P25642	54S ribosomal protein IMG2, mitochondrial [OS=Saccharomyces cerevisiae S288c]	0.031	2.3	6.16438	1	1	1	146	16.4	9.85			0.212							0
High	P53878	Uncharacterized oxidoreductase YNL181W [OS=Saccharomyces cerevisiae S288c]	0.004	3.279	2.9484	1	1	1	407	46.5	9.32	3.61127e+06		0.089	2.05	1	1				0
High	Q00776	AP-1 complex subunit mu-1-I [OS=Saccharomyces cerevisiae S288c]	0	5.757	2.52632	1	1	1	475	53.8	8.6		8.54459e+06	0.083				2.85	1	1	0
Medium	Q07834	KH domain-containing protein YLL032C [OS=Saccharomyces cerevisiae S288c]	0.032	2.177	1.81818	1	1	1	825	94.5	7.21			0.053							0
High	Q12343	mediator of RNA polymerase II transcription subunit 4 [OS=Saccharomyces cerevisiae S288c]	0.008	2.9	3.52113	1	1	1	284	32.2	4.67	3.75694e+06		0.116	1.87	1	1				0
High	P09950	5-aminolevulinate synthase, mitochondrial [OS=Saccharomyces cerevisiae S288c]	0.008	2.962	1.82482	1	1	1	548	59.3	7.52			0.086							0
Medium	Q00245	GTP-binding protein RHO3 [OS=Saccharomyces cerevisiae S288c]	0.013	2.645	3.8961	1	1	1	231	25.3	5	2.44352e+06		0.166	2.04	1	1				0
Medium	P40956	Protein GTS1 [OS=Saccharomyces cerevisiae S288c]	0.028	2.416	2.77778	1	1	1	396	44.4	7.46			0.129							0
Medium	P40204	Small nuclear ribonucleoprotein G [OS=Saccharomyces cerevisiae S288c]	0.013	2.673	11.6883	1	1	1	77	8.5	5.34			0.585							0
Medium	P20107	Zinc/cadmium resistance protein [OS=Saccharomyces cerevisiae S288c]	0.031	2.268	3.84615	1	1	1	442	48.3	6.35	2.84084e+06		0.194	0	1	1				0
High	P46992	Cell wall protein YJL171C [OS=Saccharomyces cerevisiae S288c]	0.001	4.811	3.28283	1	1	1	396	42.9	5.06	2834198		0.145	2.28	1	1				0
High	P22139	DNA-directed RNA polymerases I, II, and III subunit RPABC5 [OS=Saccharomyces cerevisiae S288c]	0.003	3.332	15.7143	1	1	1	70	8.3	7.78	7.23803e+06		0.585	2.28	1	1				0
Medium	Q12035	rRNA-processing protein fcf2 [OS=Saccharomyces cerevisiae S288c]	0.033	2.145	4.14747	1	1	1	217	25.6	9.5			0.179							0
High	Q06835	Pre-mRNA-splicing factor RDS3 [OS=Saccharomyces cerevisiae S288c]	0.003	3.54	8.41121	1	1	1	107	12.3	8.75			0.468							0
High	Q12072	ISWI one complex protein 2 [OS=Saccharomyces cerevisiae S288c]	0.008	2.928	1.47783	1	1	1	812	93.4	5.76		2.18576e+06	0.075				2.27	1	1	0
Medium	P32333	TATA-binding protein-associated factor MOT1 [OS=Saccharomyces cerevisiae S288c]	0.037	2.059	0.642742	1	1	1	1867	209.8	6.57			0.02							0
Medium	P32901	Peptide transporter PTR2 [OS=Saccharomyces cerevisiae S288c]	0.034	2.093	3.99334	1	1	1	601	68	5.39			0.089	0	1	1				0
Medium	P38196	Uridine permease [OS=Saccharomyces cerevisiae S288c]	0.013	2.668	1.25196	1	1	1	639	72.1	7.5			0.075							0
Medium	P50623	SUMO-conjugating enzyme ubc9 [OS=Saccharomyces cerevisiae S288c]	0.016	2.53	16.5605	1	1	1	157	17.9	9.2		1.59169e+07	0.334				0	1	1	0
Medium	P47054	Nucleoporin NUP192 [OS=Saccharomyces cerevisiae S288c]	0.039	1.897	1.54486	1	1	1	1683	191.4	5.35			0.025	0	1	1				0
Medium	P23642	Mannan polymerase I complex VAN1 subunit [OS=Saccharomyces cerevisiae S288c]	0.013	2.685	2.42991	1	1	1	535	61.1	5.4	2.5182e+06		0.093	1.96	1	1				0
Low	P32770	Asparagine-rich protein [OS=Saccharomyces cerevisiae S288c]	0.059	1.575	0.834492	1	1	1	719	79.3	6.87			0.072							0
Low	P38764	26S proteasome regulatory subunit rpn1 [OS=Saccharomyces cerevisiae S288c]	0.073	1.431	1.00705	1	1	1	993	109.4	4.63	1.8775e+06		0.043	0	1	1				0
Low	Q06245	exocyst complex component SEC10 [OS=Saccharomyces cerevisiae S288c]	0.119	1.262	2.29621	1	1	1	871	100.3	6.28	4.36876e+06		0.045	0	1	1				0
Medium	P53100	Putative 2-hydroxyacid dehydrogenase YGL185C [OS=Saccharomyces cerevisiae S288c]	0.01	2.754	4.22164	1	1	1	379	43	7.99	1.8949e+06		0.093	0	1	1				0
Low	Q07800	Phosphatase PSR1 [OS=Saccharomyces cerevisiae S288c]	0.108	1.318	2.10773	1	1	1	427	47.9	5.17	1.60548e+06		0.129	0	1	1				0
Medium	P39525	3-oxoacyl-[acyl-carrier-protein] synthase homolog [OS=Saccharomyces cerevisiae S288c]	0.031	2.368	3.39367	1	1	1	442	47.5	8.16		2.93602e+06	0.11				0	1	1	0
Medium	P38041	Protein BOB1 [OS=Saccharomyces cerevisiae S288c]	0.013	2.676	0.918367	1	1	1	980	109.2	9.1		2.33451e+06	0.032				1.77	1	1	0
Medium	Q03482	Cysteine-rich and transmembrane domain-containing protein YDR210W [OS=Saccharomyces cerevisiae S288c]	0.031	2.361	13.3333	1	1	1	75	8.6	4.28	2.10989e+06		2.162	0	1	1				0
Medium	P27705	regulatory protein MIG1 [OS=Saccharomyces cerevisiae S288c]	0.031	2.248	1.98413	1	1	1	504	55.5	9.77		4.87101e+06	0.11				1.85	1	1	0
Medium	P20604	serine/threonine-protein phosphatase PP1-1 [OS=Saccharomyces cerevisiae S288c]	0.027	2.473	2.89389	1	1	1	311	35.5	5.4			0.11							0
Low	P53155	Uncharacterized protein YGL082W [OS=Saccharomyces cerevisiae S288c]	0.075	1.39	4.98688	1	1	1	381	43.3	6.27			0.116							0
Medium	P53868	Alpha-1,2-mannosyltransferase ALG9 [OS=Saccharomyces cerevisiae S288c]	0.01	2.756	2.34234	1	1	1	555	63.7	8.62			0.089							0
Medium	P07264	3-isopropylmalate dehydratase [OS=Saccharomyces cerevisiae S288c]	0.039	1.902	1.02696	1	1	1	779	85.7	5.9			0.048	1.67	1	1				0
Low	P53119	Probable E3 ubiquitin-protein ligase HUL5 [OS=Saccharomyces cerevisiae S288c]	0.141	1.08	1.20879	1	1	1	910	105.5	6.44			0.044							0
Medium	P33334	Pre-mRNA-splicing factor 8 [OS=Saccharomyces cerevisiae S288c]	0.041	1.877	0.497306	1	1	1	2413	279.3	7.3		1.58385e+06	0.016				0	1	1	0
Medium	P42847	37S ribosomal protein S18, mitochondrial [OS=Saccharomyces cerevisiae S288c]	0.032	2.197	4.60829	1	1	1	217	24.5	9.89		1674104	0.155				0	1	1	0
Low	Q05958	Sterol regulatory element-binding protein ECM22 [OS=Saccharomyces cerevisiae S288c]	0.119	1.241	1.2285	1	1	1	814	89.2	6.57	1.03948e+08		0.077	2.58	1	1				0
Medium	Q00711	Succinate dehydrogenase [ubiquinone] flavoprotein subunit, mitochondrial [OS=Saccharomyces cerevisiae S288c]	0.039	1.898	1.40625	1	1	1	640	70.2	7.5			0.058	1.84	1	1				0
High	P38261	Exocyst complex component EXO84 [OS=Saccharomyces cerevisiae S288c]	0.003	3.727	1.99203	1	1	1	753	85.5	7.94	2.32353e+06		0.051	0	1	1				0
High	P29468	poly(A) polymerase [OS=Saccharomyces cerevisiae S288c]	0.002	4.66	3.16901	1	1	1	568	64.5	7.87		6.48075e+06	0.064				3.28	1	1	0
Medium	Q04958	Lysophospholipase NTE1 [OS=Saccharomyces cerevisiae S288c]	0.042	1.869	0.416915	1	1	1	1679	187	8.1		2.04159e+06	0.027				0	1	1	0
High	P38822	Protein BZZ1 [OS=Saccharomyces cerevisiae S288c]	0.003	3.744	2.52765	1	1	1	633	71.1	5.99			0.055							0
High	P25045	serine palmitoyltransferase 1 [OS=Saccharomyces cerevisiae S288c]	0.003	3.384	4.12186	1	1	1	558	62.2	6.18	4.42391e+06		0.089	2.31	1	1				0
High	P36091	Mannan endo-1,6-alpha-mannosidase DCW1 [OS=Saccharomyces cerevisiae S288c]	0.003	3.876	2.89532	1	1	1	449	49.5	4.67			0.155							0
Low	P03873	Cytochrome b mRNA maturase bI2 [OS=Saccharomyces cerevisiae S288c]	0.076	1.371	4.96454	1	1	1	423	49.3	9.55			0.155	0	1	1				0
Medium	P53863	J protein JJJ1 [OS=Saccharomyces cerevisiae S288c]	0.038	2.006	2.37288	1	1	1	590	68.7	6.24		3.37137e+06	0.072				1.72	1	1	0
Low	P18851	Guanine nucleotide-binding protein subunit beta [OS=Saccharomyces cerevisiae S288c]	0.055	1.614	2.36407	1	1	1	423	46.6	6.19	4.6096e+06		0.122	0	1	1				0
High	P22082	transcription regulatory protein SNF2 [OS=Saccharomyces cerevisiae S288c]	0.003	3.788	0.704639	1	1	1	1703	193.9	7.01	1.61991e+06		0.027	0	1	1				0
Medium	P08018	MAP kinase kinase Pbs2 [OS=Saccharomyces cerevisiae S288c]	0.039	1.89	1.34731	1	1	1	668	72.7	9.01		2.31493e+06	0.059				1.86	1	1	0
High	P03871	Partitioning protein REP1 [OS=Saccharomyces cerevisiae S288c]	0.004	3.152	2.41287	1	1	1	373	43.2	6.42		4.18272e+06	0.11				2.14	1	1	0
High	P32259	Mediator of RNA polymerase II transcription subunit 16 [OS=Saccharomyces cerevisiae S288c]	0	5.784	2.25873	1	1	1	974	111.2	8.56			0.038							0
Low	P39109	metal resistance protein YCF1 [OS=Saccharomyces cerevisiae S288c]	0.067	1.489	1.25413	1	1	1	1515	171	8.41			0.026							0
Low	P36124	SET domain-containing protein 3 [OS=Saccharomyces cerevisiae S288c]	0.055	1.62	1.33156	1	1	1	751	85.4	8.73	1.65704e+06		0.048	0	1	1				0
Medium	Q04031	Ribosomal RNA-processing protein 17 [OS=Saccharomyces cerevisiae S288c]	0.013	2.613	2.97872	1	1	1	235	28	9.38		5.33248e+06	0.259				1.92	1	1	0
High	P32599	fimbrin [OS=Saccharomyces cerevisiae S288c]	0.003	3.606	2.02492	1	1	1	642	71.7	5.48	2.18734e+06		0.058	1.67	1	1				0
Medium	P15703	glucan 1,3-beta-glucosidase [OS=Saccharomyces cerevisiae S288c]	0.032	2.191	3.51438	1	1	1	313	34.1	4.51	3.28211e+06		0.179	1.7	1	1				0
Medium	P36147	Presequence translocated-associated motor subunit pam17, mitochondrial [OS=Saccharomyces cerevisiae S288c]	0.037	2.057	9.64467	1	1	1	197	22	9.67			0.334							0
High	P38694	Putative aldehyde dehydrogenase-like protein YHR039C [OS=Saccharomyces cerevisiae S288c]	0.002	4.354	1.5528	1	1	1	644	71.3	7.69	5.71625e+06		0.064	2.02	1	1				0
Low	P25613	Accumulation of dyads protein 2 [OS=Saccharomyces cerevisiae S288c]	0.059	1.57	7.77385	1	1	1	283	30.7	5.15	4.99681e+06		0.389	0	1	1				0
Medium	Q03161	glucose-6-phosphate 1-epimerase [OS=Saccharomyces cerevisiae S288c]	0.031	2.232	4.0404	1	1	1	297	33.9	6.13	1.466e+06		0.11	0	1	1				0
Medium	Q12186	Branchpoint-bridging protein [OS=Saccharomyces cerevisiae S288c]	0.046	1.788	1.47059	1	1	1	476	53	9.69			0.086							0
High	P32486	beta-glucan synthesis-associated protein KRE6 [OS=Saccharomyces cerevisiae S288c]	0.004	3.272	1.94444	1	1	1	720	80.1	4.69	2.97656e+06		0.093	1.92	1	1				0
High	P25554	SAGA-associated factor 29 [OS=Saccharomyces cerevisiae S288c]	0.008	2.975	9.26641	1	1	1	259	29.4	5.47			0.145							0
Low	P16550	Protein APA1 [OS=Saccharomyces cerevisiae S288c]	0.073	1.426	9.03427	1	1	1	321	36.5	5.02	7.28613e+06		0.129	0	1	1				0
Medium	P17967	Protein disulfide-isomerase [OS=Saccharomyces cerevisiae S288c]	0.039	1.896	1.72414	1	1	1	522	58.2	4.53	3.81449e+06		0.08	0	1	1				0
Medium	Q08951	AP-3 complex subunit delta [OS=Saccharomyces cerevisiae S288c]	0.048	1.725	0.751073	1	1	1	932	106.9	5.08			0.04							0
Medium	P53738	Multifunctional methyltransferase subunit trm112 [OS=Saccharomyces cerevisiae S288c]	0.013	2.632	5.92593	1	1	1	135	15.1	4.78	2.63569e+06		0.585	0	1	1				0
High	P06102	General negative regulator of transcription subunit 3 [OS=Saccharomyces cerevisiae S288c]	0.002	4.363	1.55502	1	1	1	836	94.3	5.62		5.51e+06	0.054				1.88	1	1	0
Low	P50105	Transcription initiation factor TFIID subunit 4 [OS=Saccharomyces cerevisiae S288c]	0.108	1.319	2.31959	1	1	1	388	42.3	9.67			0.089							0
High	Q12277	Exosome complex component RRP42 [OS=Saccharomyces cerevisiae S288c]	0.002	4.155	6.79245	1	1	1	265	29	5.45			0.166							0
Medium	P17709	Glucokinase-1 [OS=Saccharomyces cerevisiae S288c]	0.037	2.05	2.4	1	1	1	500	55.3	6.19	3.65422e+06		0.08	2.18	1	1				0
Low	P11709	Nuclear fusion protein BIK1 [OS=Saccharomyces cerevisiae S288c]	0.121	1.219	1.36364	1	1	1	440	51.1	5.92	1.90899e+06		0.083	0	1	1				0
High	P32570	Mediator of RNA polymerase II transcription subunit 22 [OS=Saccharomyces cerevisiae S288c]	0.003	3.587	8.26446	1	1	1	121	13.9	4.68			0.389							0
Medium	Q12675	Phospholipid-transporting ATPase DNF2 [OS=Saccharomyces cerevisiae S288c]	0.031	2.358	0.372208	1	1	1	1612	182.5	6.18	2.55962e+06		0.027	0	1	1				0
Medium	P38256	Uncharacterized protein YBR096W [OS=Saccharomyces cerevisiae S288c]	0.028	2.436	5.21739	1	1	1	230	27.1	8.44	3.0669e+06		0.145	1.88	1	1				0
Medium	Q12161	RING finger protein PSH1 [OS=Saccharomyces cerevisiae S288c]	0.033	2.152	1.97044	1	1	1	406	47	4.42			0.093							0
High	P50087	MICOS subunit MIC26 [OS=Saccharomyces cerevisiae S288c]	0.002	4.252	7.72532	1	1	1	233	26.9	9.26	5.52693e+06		0.179	2.56	1	1				0
High	Q12443	Reticulon-like protein 2 [OS=Saccharomyces cerevisiae S288c]	0.002	4.151	3.30789	1	1	1	393	44.3	9.22	1.79361e+06		0.089	2.29	1	1				0
Medium	P38130	Probable mannosyltransferase KTR3 [OS=Saccharomyces cerevisiae S288c]	0.048	1.734	4.20792	1	1	1	404	47.5	8.73			0.096							0
Low	P23201	Protein SPA2 [OS=Saccharomyces cerevisiae S288c]	0.123	1.203	1.15962	1	1	1	1466	163	5.19		2.11939e+06	0.025				0	1	1	0
High	P38803	Pre-rRNA-processing protein ipi1 [OS=Saccharomyces cerevisiae S288c]	0.003	3.714	2.99401	1	1	1	334	37.8	9.51			0.129							0
Medium	Q04183	Trafficking protein particle complex II-specific subunit 120 [OS=Saccharomyces cerevisiae S288c]	0.033	2.152	1.16369	1	1	1	1289	147.6	7.53	2.59773e+06		0.029	0	1	1				0
High	Q99247	Uncharacterized WD repeat-containing protein YOL087C [OS=Saccharomyces cerevisiae S288c]	0.008	3.012	2.41935	1	1	1	1116	125.3	6.68		8.59779e+06	0.04				0	1	1	0
Medium	P33338	Protein SLA2 [OS=Saccharomyces cerevisiae S288c]	0.03	2.392	0.72314	1	1	1	968	108.8	5.44		5.94245e+06	0.048				1.78	1	1	0
High	P36119	Uncharacterized protein YKR023W [OS=Saccharomyces cerevisiae S288c]	0.003	3.439	1.88679	1	1	1	530	60.8	6.89		2.18854e+06	0.066				1.77	1	1	0
Low	P36528	54S ribosomal protein L17, mitochondrial [OS=Saccharomyces cerevisiae S288c]	0.116	1.282	7.82918	1	1	1	281	32.2	9.06			0.11							0
Low	Q01919	serine/threonine-protein kinase KIN4 [OS=Saccharomyces cerevisiae S288c]	0.141	1.11	1.75	1	1	1	800	90	9.48			0.045							0
High	P53852	Cysteine--tRNA ligase [OS=Saccharomyces cerevisiae S288c]	0.003	3.858	1.56454	1	1	1	767	87.5	6.86	7.84842e+06		0.046	1.91	1	1				0
Low	P40563	Altered inheritance of mitochondria protein 21 [OS=Saccharomyces cerevisiae S288c]	0.078	1.348	1.62003	1	1	1	679	74.7	4.97			0.049							0
Medium	P16120	threonine synthase [OS=Saccharomyces cerevisiae S288c]	0.01	2.755	1.36187	1	1	1	514	57.4	5.64	1.13075e+06		0.072	0	1	1				0
High	P34243	DNA polymerase alpha-associated DNA helicase A [OS=Saccharomyces cerevisiae S288c]	0.003	3.687	1.75695	1	1	1	683	78.2	7.55		2.38603e+06	0.051				2.37	1	1	0
Medium	P46971	Dolichyl-phosphate-mannose--protein mannosyltransferase 4 [OS=Saccharomyces cerevisiae S288c]	0.013	2.582	1.04987	1	1	1	762	87.9	6.93			0.066							0
High	P53086	Kinesin-like protein KIP3 [OS=Saccharomyces cerevisiae S288c]	0.001	4.967	1.61491	1	1	1	805	91	7.11			0.053							0
Low	P19812	E3 ubiquitin-protein ligase UBR1 [OS=Saccharomyces cerevisiae S288c]	0.078	1.348	0.512821	1	1	1	1950	224.7	5.54		1.33941e+06	0.022				0	1	1	0
Low	P23643	Vacuolar protein sorting-associated protein 3 [OS=Saccharomyces cerevisiae S288c]	0.123	1.198	0.890208	1	1	1	1011	116.8	5.12		497149	0.038				0	1	1	0
High	P32914	Transcription elongation factor Spt4 [OS=Saccharomyces cerevisiae S288c]	0	5.918	14.7059	1	1	1	102	11.2	5.12	8.4965e+06		0.585	3.14	1	1				0
High	P43596	ISWI one complex protein 3 [OS=Saccharomyces cerevisiae S288c]	0	6.122	1.77891	1	1	1	787	90.8	7.81			0.058							0
High	Q03208	Uncharacterized protein YML119W [OS=Saccharomyces cerevisiae S288c]	0	5.684	3.64146	1	1	1	357	40	9.58			0.116							0
Medium	P53905	U6 snRNA-associated Sm-like protein LSm7 [OS=Saccharomyces cerevisiae S288c]	0.038	2.004	7.82609	1	1	1	115	13	9.31			0.389							0
Medium	P38344	Cytoplasmic 60S subunit biogenesis factor REI1 [OS=Saccharomyces cerevisiae S288c]	0.038	1.994	2.03562	1	1	1	393	45.8	6.13		4.88284e+06	0.11				0	1	1	0
Medium	P09547	SWI/SNF chromatin-remodeling complex subunit SWI1 [OS=Saccharomyces cerevisiae S288c]	0.034	2.098	0.989346	1	1	1	1314	147.8	8.76	1.54867e+06		0.041	0	1	1				0
High	P40328	Probable 26S protease subunit YTA6 [OS=Saccharomyces cerevisiae S288c]	0.007	3.056	1.32626	1	1	1	754	85.2	9.64		1.51094e+06	0.055				0	1	1	0
Low	P07283	phosphomannomutase [OS=Saccharomyces cerevisiae S288c]	0.075	1.391	3.54331	1	1	1	254	29	5.24	4.43994e+06		0.136	0	1	1				0
Medium	P13393	TATA-box-binding protein [OS=Saccharomyces cerevisiae S288c]	0.042	1.866	4.58333	1	1	1	240	27	9.36		10605803	0.136				1.83	1	1	0
Medium	Q06630	Mitochondrial homologous recombination protein 1 [OS=Saccharomyces cerevisiae S288c]	0.033	2.154	4.42478	1	1	1	226	26.9	9.5		2.63903e+06	0.166				0	1	1	0
Low	P39073	Meiotic mRNA stability protein kinase SSN3 [OS=Saccharomyces cerevisiae S288c]	0.119	1.249	1.44144	1	1	1	555	62.8	9.57		4.76968e+06	0.072				1.6	1	1	0
Medium	P08004	Chitin synthase 1 [OS=Saccharomyces cerevisiae S288c]	0.034	2.131	1.23784	1	1	1	1131	129.8	6.23	2.47527e+06		0.042	0	1	1				0
Low	Q12044	Regulator of calcineurin 2 [OS=Saccharomyces cerevisiae S288c]	0.08	1.329	7.92453	1	1	1	265	29.2	7.44		2.26152e+07	0.136				0	1	1	0
Medium	P21524	ribonucleoside-diphosphate reductase large chain 1 [OS=Saccharomyces cerevisiae S288c]	0.038	1.954	0.788288	1	1	1	888	99.5	6.19			0.047							0
High	Q07914	mitochondrial import inner membrane translocase subunit TIM14 [OS=Saccharomyces cerevisiae S288c]	0	6.694	8.92857	1	1	1	168	17.9	9.5			0.334							0
Low	P53267	DASH complex subunit Dam1 [OS=Saccharomyces cerevisiae S288c]	0.076	1.375	3.79009	1	1	1	343	38.4	9.17			0.129							0
Medium	Q03660	Trafficking protein particle complex II-specific subunit 130 [OS=Saccharomyces cerevisiae S288c]	0.031	2.283	0.725953	1	1	1	1102	128	5.99			0.037							0
High	P53165	SAGA-associated factor 73 [OS=Saccharomyces cerevisiae S288c]	0.004	3.133	6.24049	1	1	1	657	72.8	8.92		1.18243e+07	0.072				4.1	1	1	0
High	P47064	AP-3 complex subunit sigma [OS=Saccharomyces cerevisiae S288c]	0.003	3.625	5.15464	1	1	1	194	21.9	4.44		6.33268e+06	0.292				2.02	1	1	0
Low	P80210	adenylosuccinate synthetase [OS=Saccharomyces cerevisiae S288c]	0.108	1.318	1.84758	1	1	1	433	48.2	8.13	2.40578e+06		0.086	1.7	1	1				0
Medium	P53851	Protein TEX1 [OS=Saccharomyces cerevisiae S288c]	0.014	2.552	1.89573	1	1	1	422	47.1	8.66			0.08							0
Medium	P22936	DNA-(Apurinic or apyrimidinic site) lyase 1 [OS=Saccharomyces cerevisiae S288c]	0.037	2.063	2.45232	1	1	1	367	41.4	8.21			0.122							0
Medium	P40457	Protein MLP2 [OS=Saccharomyces cerevisiae S288c]	0.048	1.745	0.476474	1	1	1	1679	195	5.97			0.019							0
Medium	P47130	Cop9 signalosome complex subunit 12 [OS=Saccharomyces cerevisiae S288c]	0.03	2.395	4.25532	1	1	1	423	49.5	9.17			0.08							0
Medium	P36084	splicing factor MUD2 [OS=Saccharomyces cerevisiae S288c]	0.031	2.35	3.03605	1	1	1	527	60.4	8.19			0.072							0
Low	P31412	V-type proton ATPase subunit C [OS=Saccharomyces cerevisiae S288c]	0.057	1.582	4.33673	1	1	1	392	44.2	6.67			0.105							0
Medium	P17442	Phosphate system positive regulatory protein PHO81 [OS=Saccharomyces cerevisiae S288c]	0.027	2.453	1.86757	1	1	1	1178	133.9	5.85		2.71717e+06	0.033				0	1	1	0
High	Q02336	Transcriptional adapter 2 [OS=Saccharomyces cerevisiae S288c]	0	6.289	4.60829	1	1	1	434	50.5	6.67			0.086							0
Low	P46983	Autophagy-related protein 36 [OS=Saccharomyces cerevisiae S288c]	0.061	1.549	4.77816	1	1	1	293	33.7	5.12	1.45819e+06		0.145	0	1	1				0
High	P09938	Ribonucleoside-diphosphate reductase small chain 1 [OS=Saccharomyces cerevisiae S288c]	0.008	3.039	3.00752	1	1	1	399	46.1	5.25	4.12736e+06		0.089	2.08	1	1				0
High	Q12464	RuvB-like protein 2 [OS=Saccharomyces cerevisiae S288c]	0.003	3.638	2.54777	1	1	1	471	51.6	5.31			0.077							0
Medium	Q02201	Oxysterol-binding protein homolog 6 [OS=Saccharomyces cerevisiae S288c]	0.039	1.898	1.5625	1	1	1	448	51.6	8.48	1.79784e+06		0.075	0	1	1				0
High	P32916	Signal recognition particle receptor subunit alpha homolog [OS=Saccharomyces cerevisiae S288c]	0.004	3.285	3.54267	1	1	1	621	69.2	7.17			0.058				2.81	1	1	0
Medium	P25574	ER membrane protein complex subunit 1 [OS=Saccharomyces cerevisiae S288c]	0.039	1.909	1.18421	1	1	1	760	87.1	5.35	4.53016e+06		0.051	0	1	1				0
High	Q03012	COMPASS component SPP1 [OS=Saccharomyces cerevisiae S288c]	0	5.096	3.96601	1	1	1	353	41.4	6.77		2.05349e+06	0.116				3	1	1	0
Low	P38156	maltose permease MAL31 [OS=Saccharomyces cerevisiae S288c]	0.063	1.53	4.72313	1	1	1	614	68.2	5.77			0.086	0	1	1				0
High	P47104	Regulator of V-ATPase in vacuolar membrane protein 1 [OS=Saccharomyces cerevisiae S288c]	0.003	3.694	0.884304	1	1	1	1357	154.8	8.22			0.026							0
Medium	P39515	mitochondrial import inner membrane translocase subunit Tim17 [OS=Saccharomyces cerevisiae S288c]	0.038	2.001	4.43038	1	1	1	158	16.6	9.48	2.04376e+06		0.334	1.68	1	1				0
High	P33750	Protein SOF1 [OS=Saccharomyces cerevisiae S288c]	0.003	3.669	2.45399	1	1	1	489	56.8	9.41		5.7986e+06	0.066				2.58	1	1	0
High	P40165	NAD(P)H-hydrate epimerase [OS=Saccharomyces cerevisiae S288c]	0.006	3.105	8.13008	1	1	1	246	27.5	8.29	2.91829e+06		0.212	2.05	1	1				0
Medium	P46948	Exosome complex component SKI6 [OS=Saccharomyces cerevisiae S288c]	0.013	2.592	4.06504	1	1	1	246	27.5	8.32			0.233				2.35	1	1	0
Medium	Q99287	protein sey1 [OS=Saccharomyces cerevisiae S288c]	0.028	2.422	1.67526	1	1	1	776	89.4	5.29			0.043	0	1	1				0
High	P32351	sugar utilization regulatory protein IMP2 [OS=Saccharomyces cerevisiae S288c]	0.003	4.041	4.62428	1	1	1	346	39	5.07	2.51269e+06		0.212	1.95	1	1				0
Low	Q06338	protein BCP1 [OS=Saccharomyces cerevisiae S288c]	0.051	1.672	3.53357	1	1	1	283	32.6	4.83			0.155				1.93	1	1	0
High	P53972	25S rRNA (cytosine(2278)-C(5))-methyltransferase [OS=Saccharomyces cerevisiae S288c]	0.002	4.422	5.5102	1	1	1	490	56.1	8.73			0.08							0
High	Q08245	protein ZEO1 [OS=Saccharomyces cerevisiae S288c]	0.003	3.778	9.73451	1	1	1	113	12.6	5.43			0.259							0
Low	P32799	Cytochrome c oxidase subunit 6A, mitochondrial [OS=Saccharomyces cerevisiae S288c]	0.074	1.4	7.75194	1	1	1	129	15	8.18	2.79599e+06		0.259	0	1	1				0
Medium	P32783	mRNA cap guanine-N7 methyltransferase [OS=Saccharomyces cerevisiae S288c]	0.013	2.654	3.66972	1	1	1	436	50.3	7.99		5.69136e+06	0.093				2.32	1	1	0
Low	P38427	Trehalose synthase complex regulatory subunit TSL1 [OS=Saccharomyces cerevisiae S288c]	0.112	1.297	0.637523	1	1	1	1098	122.9	6.64	3.5003e+06		0.04	1.78	1	1				0
Medium	Q04925	SVF1-like protein YDR222W [OS=Saccharomyces cerevisiae S288c]	0.049	1.693	1.44578	1	1	1	415	47.4	8.34			0.096							0
High	P08466	mitochondrial nuclease [OS=Saccharomyces cerevisiae S288c]	0.004	3.251	2.73556	1	1	1	329	37.2	8.78	1.20104e+06		0.129	0	1	1				0
Low	Q12476	protein AIR2 [OS=Saccharomyces cerevisiae S288c]	0.132	1.184	4.94186	1	1	1	344	39.3	8.82			0.105							0
High	P43132	COMPASS component BRE2 [OS=Saccharomyces cerevisiae S288c]	0.002	4.227	2.9703	1	1	1	505	58.3	6.09			0.066							0
Medium	Q3E7B7	SERF-like protein YDL085C-A [OS=Saccharomyces cerevisiae S288c]	0.027	2.484	13.2353	1	1	1	68	7.9	10.52		4.67602e+06	2.162				1.69	1	1	0
Medium	P08536	sulfate adenylyltransferase [OS=Saccharomyces cerevisiae S288c]	0.01	2.815	4.10959	1	1	1	511	57.7	5.82	9.03094e+06		0.08	2.12	1	1				0
Medium	P40483	putative zinc metalloproteinase YIL108W [OS=Saccharomyces cerevisiae S288c]	0.034	2.092	2.15517	1	1	1	696	77.4	7.5	4.82508e+06		0.055	0	1	1				0
High	P11491	repressible alkaline phosphatase [OS=Saccharomyces cerevisiae S288c]	0.004	3.118	1.41343	1	1	1	566	63	5.59			0.077							0
High	P38747	OTU domain-containing protein 2 [OS=Saccharomyces cerevisiae S288c]	0.008	2.949	2.9316	1	1	1	307	36.1	6.04			0.155							0
High	P46964	Dolichyl-diphosphooligosaccharide--protein glycosyltransferase subunit OST2 [OS=Saccharomyces cerevisiae S288c]	0	5.46	13.0769	1	1	1	130	14.7	9.28			0.468							0
Low	P42940	Probable electron transfer flavoprotein subunit beta [OS=Saccharomyces cerevisiae S288c]	0.112	1.295	5.74713	1	1	1	261	28.7	8.44		2.36579e+06	0.155				0	1	1	0
High	P38910	10 kDa heat shock protein, mitochondrial [OS=Saccharomyces cerevisiae S288c]	0.004	3.215	15.0943	1	1	1	106	11.4	9	5.50379e+06		0.334	2.72	1	1				0
Medium	P22224	Exocyst complex component Sec15 [OS=Saccharomyces cerevisiae S288c]	0.039	1.911	0.879121	1	1	1	910	105	4.92		4.62036e+06	0.044				2.29	1	1	0
High	P40335	Carboxypeptidase Y-deficient protein 8 [OS=Saccharomyces cerevisiae S288c]	0.008	2.921	2.90237	1	1	1	379	42.5	8.29	2.57419e+06		0.096	1.67	1	1				0
Medium	Q3E747	Uncharacterized protein YLR363W-A [OS=Saccharomyces cerevisiae S288c]	0.032	2.194	11.7647	1	1	1	85	9.7	11.11		6.52343e+06	0.585				0	1	1	0
Medium	Q12349	ATP synthase subunit H, mitochondrial [OS=Saccharomyces cerevisiae S288c]	0.031	2.322	29.0323	1	1	1	124	14.1	4.68	7.53327e+06		0.389	0	1	1				0
Medium	P32639	Pre-mRNA-splicing helicase BRR2 [OS=Saccharomyces cerevisiae S288c]	0.038	2.02	0.323625	1	1	1	2163	246	5.5		5.89788e+06	0.018				1.82	1	1	0
Medium	P41816	NADPH dehydrogenase 3 [OS=Saccharomyces cerevisiae S288c]	0.048	1.721	2.5	1	1	1	400	44.9	5.6	3.81398e+06		0.105	2.08	1	1				0
High	P00445	Superoxide dismutase [Cu-Zn] [OS=Saccharomyces cerevisiae S288c]	0.002	4.099	6.49351	1	1	1	154	15.8	6	6.75221e+06		0.233	2.26	1	1				0
Low	P23615	transcription elongation factor spt6 [OS=Saccharomyces cerevisiae S288c]	0.075	1.392	1.24052	1	1	1	1451	168.2	5.01	1.17846e+07		0.027	0	1	1				0
High	P32388	54S ribosomal protein MRP49, mitochondrial [OS=Saccharomyces cerevisiae S288c]	0.004	3.303	6.56934	1	1	1	137	16	9.36			0.259							0
Low	P39904	Vacuolar protein sorting-associated protein 52 [OS=Saccharomyces cerevisiae S288c]	0.119	1.263	1.87207	1	1	1	641	74.3	5.76			0.07							0
High	P29509	thioredoxin reductase 1 [OS=Saccharomyces cerevisiae S288c]	0.003	3.372	4.70219	1	1	1	319	34.2	5.94	4.79357e+06		0.145	1.8	1	1				0
High	P69850	dash complex subunit dad3 [OS=Saccharomyces cerevisiae S288c]	0.01	2.843	9.57447	1	1	1	94	10.8	5.45	1.28468e+06		0.334	1.9	1	1				0
Medium	P32578	SNF1 protein kinase subunit beta-1 [OS=Saccharomyces cerevisiae S288c]	0.027	2.475	1.59509	1	1	1	815	91	6.58		3.91165e+06	0.055				2.36	1	1	0
High	P13663	Aspartate-semialdehyde dehydrogenase [OS=Saccharomyces cerevisiae S288c]	0.007	3.052	2.73973	1	1	1	365	39.5	6.73	3.74811e+06		0.11	2.73	1	1				0
Medium	P32288	Glutamine synthetase [OS=Saccharomyces cerevisiae S288c]	0.013	2.592	2.16216	1	1	1	370	41.7	6.34	6.24718e+06		0.116	1.95	1	1				0
Medium	P53080	Enhancer of mRNA-decapping protein 1 [OS=Saccharomyces cerevisiae S288c]	0.027	2.464	4.57143	1	1	1	175	19.2	10.87			0.233							0
Medium	P36057	signal recognition particle receptor subunit beta [OS=Saccharomyces cerevisiae S288c]	0.027	2.49	6.55738	1	1	1	244	27	7.8	2.47561e+06		0.212	0	1	1				0
High	Q12321	Mediator of RNA polymerase II transcription subunit 1 [OS=Saccharomyces cerevisiae S288c]	0.003	3.35	2.4735	1	1	1	566	64.2	4.82	4.24667e+06		0.072	0	1	1				0
High	P00899	anthranilate synthase component 1 [OS=Saccharomyces cerevisiae S288c]	0.01	2.84	1.77515	1	1	1	507	56.7	5.86	3.1236e+06		0.077	1.68	1	1				0
High	Q04839	mRNA transport factor GFD1 [OS=Saccharomyces cerevisiae S288c]	0.008	2.852	8.51064	1	1	1	188	21.6	9.76		5.12513e+06	0.292				1.69	1	1	0
Medium	P25560	Protein RER1 [OS=Saccharomyces cerevisiae S288c]	0.038	1.922	4.25532	1	1	1	188	22.3	8.38	4.29741e+06		0.212	0	1	1				0
High	P03874	Cytochrome B pre-mRNA-processing protein 2 [OS=Saccharomyces cerevisiae S288c]	0.003	3.856	1.74603	1	1	1	630	73.8	9			0.068							0
High	Q12049	Protein THP3 [OS=Saccharomyces cerevisiae S288c]	0.003	3.502	2.55319	1	1	1	470	53.7	8.98			0.096							0
High	P25293	nucleosome assembly protein [OS=Saccharomyces cerevisiae S288c]	0.002	4.739	4.07674	1	1	1	417	47.9	4.34	6.29459e+06		0.116	2.86	1	1				0
Low	P32610	V-type proton ATPase subunit D [OS=Saccharomyces cerevisiae S288c]	0.071	1.452	2.73438	1	1	1	256	29.2	5.92			0.179							0
Medium	Q12466	tricalbin-1 [OS=Saccharomyces cerevisiae S288c]	0.031	2.229	1.60202	1	1	1	1186	133.5	7.15	7.89093e+06		0.036	2.09	1	1				0
Low	P13259	choline-phosphate cytidylyltransferase [OS=Saccharomyces cerevisiae S288c]	0.051	1.672	2.12264	1	1	1	424	49.4	8.7		2.7552e+06	0.096				1.72	1	1	0
Low	P30665	DNA replication licensing factor MCM4 [OS=Saccharomyces cerevisiae S288c]	0.059	1.56	1.28617	1	1	1	933	104.9	6.21			0.037							0
Low	P25655	General negative regulator of transcription subunit 1 [OS=Saccharomyces cerevisiae S288c]	0.108	1.316	0.379507	1	1	1	2108	240.1	6.44			0.017							0
Medium	P42838	alkylphosphocholine resistance protein LEM3 [OS=Saccharomyces cerevisiae S288c]	0.048	1.734	1.93237	1	1	1	414	47.4	5.94	2.20119e+06		0.11	0	1	1				0
Medium	Q06405	ATP synthase subunit f, mitochondrial [OS=Saccharomyces cerevisiae S288c]	0.042	1.861	10.8911	1	1	1	101	11.3	10.1	5.97881e+06		0.585	1.83	1	1				0
Low	P46995	Histone-lysine N-methyltransferase, H3 lysine-36 specific [OS=Saccharomyces cerevisiae S288c]	0.055	1.608	2.04638	1	1	1	733	84.4	8.47		2.64616e+06	0.055				1.65	1	1	0
Low	P40466	Fork head protein homolog 1 [OS=Saccharomyces cerevisiae S288c]	0.059	1.574	3.09917	1	1	1	484	53.5	8.32		3.99783e+06	0.096				1.65	1	1	0
High	P43563	CBK1 kinase activator protein MOB2 [OS=Saccharomyces cerevisiae S288c]	0.004	3.137	8.01394	1	1	1	287	33.3	9.6	5.95363e+06		0.194	0	1	1				0
Low	P38798	Nonsense-mediated mRNA decay protein 2 [OS=Saccharomyces cerevisiae S288c]	0.121	1.216	1.19376	1	1	1	1089	126.7	5.12	9.72209e+06		0.031	0	1	1				0
Low	P53960	Putative alanyl-tRNA editing protein alaX [OS=Saccharomyces cerevisiae S288c]	0.079	1.342	1.97368	1	1	1	456	50.9	6.55			0.08	0	1	1				0
